# Biophysical modeling reveals how recording geometry shapes representations of cortical activity

**DOI:** 10.64898/2026.09.17.752414

**Authors:** A. A. Díaz-Montiel, J. A. Willis, G. Unal, A.M. Abrego, Y. Kajikawa, J. C. Mosher, C. E. Schroeder, S. Dura-Bernal, J. P. Seymour, S. A. Neymotin

## Abstract

**Objective:** Determine how recording geometry shapes the spatial organization of cortical activity represented in extracellular signals.

**Approach:** We combined a biophysical macaque auditory thalamocortical model with forward models of linear laminar (UPROBE) and Directional and Scalable (DiSc) electrodes. Four conditions combined graded thalamic drive (Peak, Mid, Low, and Off-best, in descending order) with distinct fixed connectivity realizations; each was evaluated across 25 background-input realizations. Population-specific extracellular signals were calculated from compartmental transmembrane currents, and experimental tone and broadband-noise (BBN) responses were analyzed for both probe geometries.

**Main results:** Extracellular response patterns and relative contributions of neuronal populations differed across model conditions and signal measures. Layer 2/3 intratelencephalic neurons comprised 39.38% of cortical cells but contributed 54.86% of the normalized multiunit activity (MUA)-like envelope magnitude in the Peak condition; their contributions ranged from 9.76% to 54.86% across the four conditions. Early MUA-like envelope amplitude was 0.00676 a.u. (arbitrary units) higher in Peak than in Mid (95% bootstrap confidence interval 0.00061-0.01272), although these conditions differed in both drive and connectivity. In experimental nonhuman primate (NHP) recordings, Pearson correlations between BBN and the mean tone-evoked spatial response profile averaged 0.802 across six DiSc and 0.875 across eight UPROBE penetrations.

**Significance:** Biophysical source and electrode models help distinguish neural source organization from the spatial information retained by recording geometry. Experimental correlations support shared spatial response structure across tones and noise, subject to penetration dependence and fixed stimulus-order effects.

## Supplementary material for "Biophysical modeling reveals how recording geometry shapes representations of cortical activity": Figure3_individual_contributions.csv

condition	trial	population	signal	raw_metric	percent
Peak	peak_trial_1	L2/3 IT	LFP	0.6777668267104644	41.06948293
Peak	peak_trial_1	L4 SS	LFP	0.272516319404818	16.51320762
Peak	peak_trial_1	L4 IT	LFP	0.2755359442378058	16.69618269
Peak	peak_trial_1	L5 IT	LFP	0.09848971193667784	5.968013458
Peak	peak_trial_1	L5 PT	LFP	0.00922001132741585	0.5586893351
Peak	peak_trial_1	Deep-layer IT/CT	LFP	0.24174996177497457	14.64891101
Peak	peak_trial_1	PV	LFP	0.024990175047665857	1.514287107
Peak	peak_trial_1	SST	LFP	0.012595167185633185	0.7632079106
Peak	peak_trial_1	VIP	LFP	0.01370257283508329	0.8303114861
Peak	peak_trial_1	NGF	LFP	0.02372636999541871	1.437706463
Peak	peak_trial_2	L2/3 IT	LFP	0.7183161879229815	40.8265455
Peak	peak_trial_2	L4 SS	LFP	0.28876002245147087	16.41209595
Peak	peak_trial_2	L4 IT	LFP	0.28689551255139767	16.30612381
Peak	peak_trial_2	L5 IT	LFP	0.11167165391865658	6.347020903
Peak	peak_trial_2	L5 PT	LFP	0.009093466819427753	0.5168404153
Peak	peak_trial_2	Deep-layer IT/CT	LFP	0.2583456407704101	14.68345032
Peak	peak_trial_2	PV	LFP	0.026342155330307183	1.497194719
Peak	peak_trial_2	SST	LFP	0.013042750860212535	0.7413037189
Peak	peak_trial_2	VIP	LFP	0.013995335463034596	0.7954452506
Peak	peak_trial_2	NGF	LFP	0.032971433962019764	1.873979414
Peak	peak_trial_3	L2/3 IT	LFP	0.7434107903346155	40.68906734
Peak	peak_trial_3	L4 SS	LFP	0.29094779572100843	15.92443183
Peak	peak_trial_3	L4 IT	LFP	0.29316324850205966	16.0456901
Peak	peak_trial_3	L5 IT	LFP	0.11643626881873398	6.37290075
Peak	peak_trial_3	L5 PT	LFP	0.0085100486917228	0.4657800893
Peak	peak_trial_3	Deep-layer IT/CT	LFP	0.2833943497996028	15.51100944
Peak	peak_trial_3	PV	LFP	0.02906366421711619	1.590740148
Peak	peak_trial_3	SST	LFP	0.014026905211327299	0.7677339341
Peak	peak_trial_3	VIP	LFP	0.015194489749490801	0.831639283
Peak	peak_trial_3	NGF	LFP	0.03290535246188358	1.801007087
Peak	peak_trial_4	L2/3 IT	LFP	0.7875099045804338	41.97934845
Peak	peak_trial_4	L4 SS	LFP	0.2245897550548286	11.97208001
Peak	peak_trial_4	L4 IT	LFP	0.2171641233204547	11.57624603
Peak	peak_trial_4	L5 IT	LFP	0.1490117131966448	7.943283755
Peak	peak_trial_4	L5 PT	LFP	0.010564512237409692	0.563156524
Peak	peak_trial_4	Deep-layer IT/CT	LFP	0.37470852710452435	19.97437713
Peak	peak_trial_4	PV	LFP	0.03564414060177366	1.900062196
Peak	peak_trial_4	SST	LFP	0.016910227790844817	0.9014240211
Peak	peak_trial_4	VIP	LFP	0.02067782984920834	1.102261469
Peak	peak_trial_4	NGF	LFP	0.03916525778866328	2.087760413
Peak	peak_trial_5	L2/3 IT	LFP	0.7469741230685961	40.9800616
Peak	peak_trial_5	L4 SS	LFP	0.2773794065966678	15.21742831
Peak	peak_trial_5	L4 IT	LFP	0.27848793603458977	15.27824381
Peak	peak_trial_5	L5 IT	LFP	0.11815668632812688	6.482243675
Peak	peak_trial_5	L5 PT	LFP	0.009722483390007848	0.5333892513
Peak	peak_trial_5	Deep-layer IT/CT	LFP	0.2960074808395993	16.23939093
Peak	peak_trial_5	PV	LFP	0.028786051324027805	1.579243671
Peak	peak_trial_5	SST	LFP	0.01539583449379521	0.8446373529
Peak	peak_trial_5	VIP	LFP	0.015506268304078268	0.8506959086
Peak	peak_trial_5	NGF	LFP	0.036358254184802145	1.994665478
Peak	peak_trial_6	L2/3 IT	LFP	0.7678736744713929	41.47179353
Peak	peak_trial_6	L4 SS	LFP	0.28553688007703326	15.42145138
Peak	peak_trial_6	L4 IT	LFP	0.2842302521586368	15.35088222
Peak	peak_trial_6	L5 IT	LFP	0.11675015648041609	6.305514234
Peak	peak_trial_6	L5 PT	LFP	0.009596406445182266	0.5182886196
Peak	peak_trial_6	Deep-layer IT/CT	LFP	0.292362656634362	15.79010212
Peak	peak_trial_6	PV	LFP	0.029811100175699302	1.610056227
Peak	peak_trial_6	SST	LFP	0.015640199353624443	0.844705503
Peak	peak_trial_6	VIP	LFP	0.015220293150730436	0.8220269506
Peak	peak_trial_6	NGF	LFP	0.03453484639917655	1.865179218
Peak	peak_trial_7	L2/3 IT	LFP	0.729036963552295	41.1143869
Peak	peak_trial_7	L4 SS	LFP	0.28179527239795243	15.89197864
Peak	peak_trial_7	L4 IT	LFP	0.28232216316561565	15.9216929
Peak	peak_trial_7	L5 IT	LFP	0.1116137987841893	6.294513359
Peak	peak_trial_7	L5 PT	LFP	0.009267359292489535	0.5226371426
Peak	peak_trial_7	Deep-layer IT/CT	LFP	0.27320873005499424	15.4077365
Peak	peak_trial_7	PV	LFP	0.026726738125459292	1.50726713
Peak	peak_trial_7	SST	LFP	0.01466661312367279	0.8271306348
Peak	peak_trial_7	VIP	LFP	0.014370528079554653	0.8104327777
Peak	peak_trial_7	NGF	LFP	0.030183697673591508	1.702224011
Peak	peak_trial_8	L2/3 IT	LFP	0.7167543670504709	41.04849752
Peak	peak_trial_8	L4 SS	LFP	0.28270177043171285	16.1903205
Peak	peak_trial_8	L4 IT	LFP	0.2837396089642153	16.24975748
Peak	peak_trial_8	L5 IT	LFP	0.1066341279710129	6.106932777
Peak	peak_trial_8	L5 PT	LFP	0.009047331592372525	0.5181403637
Peak	peak_trial_8	Deep-layer IT/CT	LFP	0.263172233202532	15.07186459
Peak	peak_trial_8	PV	LFP	0.027012546733446493	1.547007606
Peak	peak_trial_8	SST	LFP	0.01404890286414469	0.8045801754
Peak	peak_trial_8	VIP	LFP	0.01410707695973253	0.8079118038
Peak	peak_trial_8	NGF	LFP	0.028897995562820952	1.654987195
Peak	peak_trial_9	L2/3 IT	LFP	0.7601763459714953	40.96726272
Peak	peak_trial_9	L4 SS	LFP	0.28561319187918777	15.39220568
Peak	peak_trial_9	L4 IT	LFP	0.28489953355124487	15.35374535
Peak	peak_trial_9	L5 IT	LFP	0.12372011067490406	6.667498014
Peak	peak_trial_9	L5 PT	LFP	0.009030557942317937	0.486672917
Peak	peak_trial_9	Deep-layer IT/CT	LFP	0.30104736280102823	16.22398075
Peak	peak_trial_9	PV	LFP	0.026301769395121855	1.417449388
Peak	peak_trial_9	SST	LFP	0.016445006881025417	0.8862508296
Peak	peak_trial_9	VIP	LFP	0.015884599695472554	0.8560494842
Peak	peak_trial_9	NGF	LFP	0.032451787701406144	1.748884873
Peak	peak_trial_10	L2/3 IT	LFP	0.7342279081467957	41.14764328
Peak	peak_trial_10	L4 SS	LFP	0.2756528475587119	15.44815297
Peak	peak_trial_10	L4 IT	LFP	0.27660732888066275	15.50164407
Peak	peak_trial_10	L5 IT	LFP	0.11322177355666353	6.345181241
Peak	peak_trial_10	L5 PT	LFP	0.008575132726264778	0.4805680887
Peak	peak_trial_10	Deep-layer IT/CT	LFP	0.2770795588153368	15.5281088
Peak	peak_trial_10	PV	LFP	0.026739397380396494	1.498530868
Peak	peak_trial_10	SST	LFP	0.014634540515033843	0.8201497736
Peak	peak_trial_10	VIP	LFP	0.014658806772965653	0.8215097046
Peak	peak_trial_10	NGF	LFP	0.042976851282804526	2.408511208
Peak	peak_trial_11	L2/3 IT	LFP	0.7541732829611982	41.38103049
Peak	peak_trial_11	L4 SS	LFP	0.2614681157582598	14.34659688
Peak	peak_trial_11	L4 IT	LFP	0.26017845144486695	14.27583378
Peak	peak_trial_11	L5 IT	LFP	0.12413375507041574	6.811143831
Peak	peak_trial_11	L5 PT	LFP	0.009239900384750713	0.5069877284
Peak	peak_trial_11	Deep-layer IT/CT	LFP	0.3160170053789398	17.33966136
Peak	peak_trial_11	PV	LFP	0.028813275002779012	1.580966919
Peak	peak_trial_11	SST	LFP	0.01592935970339745	0.8740343028
Peak	peak_trial_11	VIP	LFP	0.01654249021647504	0.9076764021
Peak	peak_trial_11	NGF	LFP	0.036014035862670546	1.976068299
Peak	peak_trial_12	L2/3 IT	LFP	0.7534023092050228	41.15471964
Peak	peak_trial_12	L4 SS	LFP	0.2811483546624031	15.35777309
Peak	peak_trial_12	L4 IT	LFP	0.2790524941542559	15.24328638
Peak	peak_trial_12	L5 IT	LFP	0.11889571112328524	6.49469692
Peak	peak_trial_12	L5 PT	LFP	0.009364023166607383	0.5115112383
Peak	peak_trial_12	Deep-layer IT/CT	LFP	0.28507394529964053	15.5722091
Peak	peak_trial_12	PV	LFP	0.02922334365206603	1.596329743
Peak	peak_trial_12	SST	LFP	0.014965065100329616	0.8174690349
Peak	peak_trial_12	VIP	LFP	0.014567630556306601	0.7957591104
Peak	peak_trial_12	NGF	LFP	0.04496546756722008	2.456245738
Peak	peak_trial_13	L2/3 IT	LFP	0.7144201291027936	40.96638792
Peak	peak_trial_13	L4 SS	LFP	0.2916386249117192	16.72318648
Peak	peak_trial_13	L4 IT	LFP	0.29179705304178205	16.73227109
Peak	peak_trial_13	L5 IT	LFP	0.10582206176037938	6.068064793
Peak	peak_trial_13	L5 PT	LFP	0.008971639613346735	0.514453126
Peak	peak_trial_13	Deep-layer IT/CT	LFP	0.24879911838190913	14.26667696
Peak	peak_trial_13	PV	LFP	0.027077302896366808	1.552670829
Peak	peak_trial_13	SST	LFP	0.013205983468898275	0.7572595167
Peak	peak_trial_13	VIP	LFP	0.014042748273026638	0.8052414116
Peak	peak_trial_13	NGF	LFP	0.028143133942821995	1.613787876
Peak	peak_trial_14	L2/3 IT	LFP	0.6879228720756659	40.77719516
Peak	peak_trial_14	L4 SS	LFP	0.28238111547744693	16.73837333
Peak	peak_trial_14	L4 IT	LFP	0.2814913779530672	16.6856334
Peak	peak_trial_14	L5 IT	LFP	0.10363550849953866	6.143080172
Peak	peak_trial_14	L5 PT	LFP	0.008963545377184438	0.5313215391
Peak	peak_trial_14	Deep-layer IT/CT	LFP	0.24581787954656162	14.57105739
Peak	peak_trial_14	PV	LFP	0.02391228626986966	1.417420475
Peak	peak_trial_14	SST	LFP	0.01335097831607392	0.7913902422
Peak	peak_trial_14	VIP	LFP	0.01390360160240598	0.8241474429
Peak	peak_trial_14	NGF	LFP	0.025649257057024043	1.52038085
Peak	peak_trial_15	L2/3 IT	LFP	0.7437806685570484	40.94804368
Peak	peak_trial_15	L4 SS	LFP	0.2874410108893427	15.82475529
Peak	peak_trial_15	L4 IT	LFP	0.2874180816159551	15.82349294
Peak	peak_trial_15	L5 IT	LFP	0.11419160572293187	6.286695872
Peak	peak_trial_15	L5 PT	LFP	0.008539617490929742	0.4701394441
Peak	peak_trial_15	Deep-layer IT/CT	LFP	0.2832106837162459	15.59185918
Peak	peak_trial_15	PV	LFP	0.028217207603592635	1.553467976
Peak	peak_trial_15	SST	LFP	0.01431165017999406	0.7879124875
Peak	peak_trial_15	VIP	LFP	0.014438095409533492	0.7948737934
Peak	peak_trial_15	NGF	LFP	0.034852363406688514	1.918759332
Peak	peak_trial_16	L2/3 IT	LFP	0.7646219848808921	41.51413234
Peak	peak_trial_16	L4 SS	LFP	0.28477511446049714	15.46148557
Peak	peak_trial_16	L4 IT	LFP	0.2874835244252025	15.60853509
Peak	peak_trial_16	L5 IT	LFP	0.11544932959356204	6.268167594
Peak	peak_trial_16	L5 PT	LFP	0.008733403170158825	0.4741684939
Peak	peak_trial_16	Deep-layer IT/CT	LFP	0.28653243114811333	15.55689674
Peak	peak_trial_16	PV	LFP	0.028463655612901456	1.545396273
Peak	peak_trial_16	SST	LFP	0.014087074013648032	0.7648389223
Peak	peak_trial_16	VIP	LFP	0.014645725343199648	0.7951701522
Peak	peak_trial_16	NGF	LFP	0.03704315605944143	2.011208824
Peak	peak_trial_17	L2/3 IT	LFP	0.7547690567687311	40.93948253
Peak	peak_trial_17	L4 SS	LFP	0.28975086628348196	15.71639752
Peak	peak_trial_17	L4 IT	LFP	0.29239008146021345	15.85955138
Peak	peak_trial_17	L5 IT	LFP	0.11676198841464396	6.333295386
Peak	peak_trial_17	L5 PT	LFP	0.00885845262250563	0.4804919639
Peak	peak_trial_17	Deep-layer IT/CT	LFP	0.28889546488406426	15.66999963
Peak	peak_trial_17	PV	LFP	0.027726368959566206	1.503907967
Peak	peak_trial_17	SST	LFP	0.01523124269933763	0.8261589275
Peak	peak_trial_17	VIP	LFP	0.015109265577858707	0.8195427577
Peak	peak_trial_17	NGF	LFP	0.03412860198867505	1.851171948
Peak	peak_trial_18	L2/3 IT	LFP	0.7335080043762511	40.94040948
Peak	peak_trial_18	L4 SS	LFP	0.28350161106357474	15.82351109
Peak	peak_trial_18	L4 IT	LFP	0.2843924936086284	15.87323529
Peak	peak_trial_18	L5 IT	LFP	0.11831087746150117	6.603466819
Peak	peak_trial_18	L5 PT	LFP	0.008598560365669672	0.4799246636
Peak	peak_trial_18	Deep-layer IT/CT	LFP	0.27441414641622547	15.31629846
Peak	peak_trial_18	PV	LFP	0.02578065447012981	1.438935287
Peak	peak_trial_18	SST	LFP	0.014239290775405042	0.7947594185
Peak	peak_trial_18	VIP	LFP	0.01446310658008894	0.8072515939
Peak	peak_trial_18	NGF	LFP	0.034439198243703464	1.922207896
Peak	peak_trial_19	L2/3 IT	LFP	0.700644870690667	40.707049
Peak	peak_trial_19	L4 SS	LFP	0.28658620128496626	16.65048733
Peak	peak_trial_19	L4 IT	LFP	0.2879065615976553	16.72719947
Peak	peak_trial_19	L5 IT	LFP	0.10243094462289655	5.951176775
Peak	peak_trial_19	L5 PT	LFP	0.008209479048650114	0.4769658352
Peak	peak_trial_19	Deep-layer IT/CT	LFP	0.25058131532941064	14.55862493
Peak	peak_trial_19	PV	LFP	0.02609662412415009	1.516198293
Peak	peak_trial_19	SST	LFP	0.012450380683136779	0.7233596901
Peak	peak_trial_19	VIP	LFP	0.013824299340198864	0.8031835445
Peak	peak_trial_19	NGF	LFP	0.032457392330560005	1.885755131
Peak	peak_trial_20	L2/3 IT	LFP	0.7254540390128342	40.79278164
Peak	peak_trial_20	L4 SS	LFP	0.29106987112625093	16.36705988
Peak	peak_trial_20	L4 IT	LFP	0.2916835843665563	16.4015694
Peak	peak_trial_20	L5 IT	LFP	0.10620182750424625	5.971802108
Peak	peak_trial_20	L5 PT	LFP	0.009148887859061618	0.5144482829
Peak	peak_trial_20	Deep-layer IT/CT	LFP	0.2695791787507502	15.1586234
Peak	peak_trial_20	PV	LFP	0.02702729063368565	1.519763218
Peak	peak_trial_20	SST	LFP	0.012343006596545211	0.6940557855
Peak	peak_trial_20	VIP	LFP	0.013955848812752924	0.7847470172
Peak	peak_trial_20	NGF	LFP	0.031924723840354864	1.79514927
Peak	peak_trial_21	L2/3 IT	LFP	0.8311182550301959	40.90316331
Peak	peak_trial_21	L4 SS	LFP	0.24261716768168137	11.94031002
Peak	peak_trial_21	L4 IT	LFP	0.2456355199477039	12.08885706
Peak	peak_trial_21	L5 IT	LFP	0.16574898032560131	8.157271927
Peak	peak_trial_21	L5 PT	LFP	0.010789950864881128	0.5310232565
Peak	peak_trial_21	Deep-layer IT/CT	LFP	0.41426957728977576	20.38811694
Peak	peak_trial_21	PV	LFP	0.03686460172479738	1.814277109
Peak	peak_trial_21	SST	LFP	0.019746036170067094	0.9717935291
Peak	peak_trial_21	VIP	LFP	0.021220845906580636	1.04437572
Peak	peak_trial_21	NGF	LFP	0.04390588480098659	2.16081113
Peak	peak_trial_23	L2/3 IT	LFP	0.7529054388566652	40.91551642
Peak	peak_trial_23	L4 SS	LFP	0.28635821879538953	15.56170775
Peak	peak_trial_23	L4 IT	LFP	0.2872129450068923	15.60815656
Peak	peak_trial_23	L5 IT	LFP	0.1194315337448	6.490327507
Peak	peak_trial_23	L5 PT	LFP	0.01068540466130228	0.580682284
Peak	peak_trial_23	Deep-layer IT/CT	LFP	0.29292044780290144	15.91832224
Peak	peak_trial_23	PV	LFP	0.028883065610438068	1.569606865
Peak	peak_trial_23	SST	LFP	0.01515826558365127	0.8237531998
Peak	peak_trial_23	VIP	LFP	0.015073924480796152	0.8191698091
Peak	peak_trial_23	NGF	LFP	0.03151724432551555	1.712757355
Peak	peak_trial_24	L2/3 IT	LFP	0.6924653872173141	40.62486179
Peak	peak_trial_24	L4 SS	LFP	0.28331723454895497	16.62137012
Peak	peak_trial_24	L4 IT	LFP	0.2843447949727896	16.681654
Peak	peak_trial_24	L5 IT	LFP	0.10663743168351231	6.256097422
Peak	peak_trial_24	L5 PT	LFP	0.00916842214667524	0.5378837548
Peak	peak_trial_24	Deep-layer IT/CT	LFP	0.24978435160982496	14.65409672
Peak	peak_trial_24	PV	LFP	0.025328290878892473	1.485934655
Peak	peak_trial_24	SST	LFP	0.01218185265790229	0.7146726604
Peak	peak_trial_24	VIP	LFP	0.013587235181268672	0.7971222266
Peak	peak_trial_24	NGF	LFP	0.02772098208655977	1.626306653
Peak	peak_trial_25	L2/3 IT	LFP	0.23730212866030234	26.23703139
Peak	peak_trial_25	L4 SS	LFP	0.27126033732018306	29.99158088
Peak	peak_trial_25	L4 IT	LFP	0.2651614063520177	29.31725974
Peak	peak_trial_25	L5 IT	LFP	0.022284962120693034	2.463910686
Peak	peak_trial_25	L5 PT	LFP	0.008633431103978094	0.954545179
Peak	peak_trial_25	Deep-layer IT/CT	LFP	0.07840589252884769	8.668855501
Peak	peak_trial_25	PV	LFP	0.0029150643420387417	0.3223006683
Peak	peak_trial_25	SST	LFP	0.008960700498299903	0.9907293355
Peak	peak_trial_25	VIP	LFP	0.0035619032567710475	0.3938176538
Peak	peak_trial_25	NGF	LFP	0.005969122007355797	0.6599689702
Peak	peak_trial_26	L2/3 IT	LFP	0.7442839695892841	41.04896728
Peak	peak_trial_26	L4 SS	LFP	0.28750298075424463	15.85644852
Peak	peak_trial_26	L4 IT	LFP	0.2870683989589991	15.83248034
Peak	peak_trial_26	L5 IT	LFP	0.11431979382848821	6.304998721
Peak	peak_trial_26	L5 PT	LFP	0.00835405369198312	0.4607452137
Peak	peak_trial_26	Deep-layer IT/CT	LFP	0.27519068310671796	15.17739708
Peak	peak_trial_26	PV	LFP	0.027330332853315015	1.507330515
Peak	peak_trial_26	SST	LFP	0.014309892531013436	0.7892233801
Peak	peak_trial_26	VIP	LFP	0.01432596146757322	0.7901096188
Peak	peak_trial_26	NGF	LFP	0.040475186540278874	2.232299332
Peak	peak_trial_1	L2/3 IT	CSD	4.379141060268173e-05	50.40251277
Peak	peak_trial_1	L4 SS	CSD	1.0800275297231307e-05	12.43077138
Peak	peak_trial_1	L4 IT	CSD	1.0598930069927686e-05	12.19902946
Peak	peak_trial_1	L5 IT	CSD	4.163157339283354e-06	4.791660923
Peak	peak_trial_1	L5 PT	CSD	4.3935949743859563e-07	0.505688727
Peak	peak_trial_1	Deep-layer IT/CT	CSD	1.093236251033597e-05	12.58279954
Peak	peak_trial_1	PV	CSD	1.6089881897257563e-06	1.851893937
Peak	peak_trial_1	SST	CSD	8.190454056595673e-07	0.9426950617
Peak	peak_trial_1	VIP	CSD	7.039423153917431e-07	0.8102150868
Peak	peak_trial_1	NGF	CSD	3.025916516264985e-06	3.482733115
Peak	peak_trial_2	L2/3 IT	CSD	4.586851949629936e-05	50.01936828
Peak	peak_trial_2	L4 SS	CSD	1.1686532112659033e-05	12.744099
Peak	peak_trial_2	L4 IT	CSD	1.120305785260995e-05	12.21687298
Peak	peak_trial_2	L5 IT	CSD	4.608123523214815e-06	5.025133362
Peak	peak_trial_2	L5 PT	CSD	4.005237434604084e-07	0.4367689397
Peak	peak_trial_2	Deep-layer IT/CT	CSD	1.1313932197717144e-05	12.33778085
Peak	peak_trial_2	PV	CSD	1.6608526678238539e-06	1.811150701
Peak	peak_trial_2	SST	CSD	8.489387514178258e-07	0.92576304
Peak	peak_trial_2	VIP	CSD	7.14245849922429e-07	0.7788811716
Peak	peak_trial_2	NGF	CSD	3.396790793437916e-06	3.704181681
Peak	peak_trial_3	L2/3 IT	CSD	4.752389151110766e-05	49.23437022
Peak	peak_trial_3	L4 SS	CSD	1.1782331113721277e-05	12.20640048
Peak	peak_trial_3	L4 IT	CSD	1.1483548063090328e-05	11.89686364
Peak	peak_trial_3	L5 IT	CSD	4.825421294696519e-06	4.999097737
Peak	peak_trial_3	L5 PT	CSD	3.655531129579601e-07	0.3787100914
Peak	peak_trial_3	Deep-layer IT/CT	CSD	1.2232555153282303e-05	12.67282897
Peak	peak_trial_3	PV	CSD	1.815107831200136e-06	1.880437147
Peak	peak_trial_3	SST	CSD	1.0018017434873374e-06	1.037858567
Peak	peak_trial_3	VIP	CSD	8.339467633123852e-07	0.8639621543
Peak	peak_trial_3	NGF	CSD	4.661687645815931e-06	4.829470991
Peak	peak_trial_4	L2/3 IT	CSD	5.3567323714785294e-05	53.21484065
Peak	peak_trial_4	L4 SS	CSD	9.055380254552794e-06	8.99579415
Peak	peak_trial_4	L4 IT	CSD	8.43577273291322e-06	8.380263762
Peak	peak_trial_4	L5 IT	CSD	5.766151293529206e-06	5.728208934
Peak	peak_trial_4	L5 PT	CSD	5.233270681385379e-07	0.5198834776
Peak	peak_trial_4	Deep-layer IT/CT	CSD	1.3999150664428366e-05	13.90703362
Peak	peak_trial_4	PV	CSD	2.232322954451409e-06	2.21763385
Peak	peak_trial_4	SST	CSD	1.3921435697694733e-06	1.382983003
Peak	peak_trial_4	VIP	CSD	8.941209680434726e-07	0.888237484
Peak	peak_trial_4	NGF	CSD	4.796684149516401e-06	4.765121066
Peak	peak_trial_5	L2/3 IT	CSD	4.759057145774689e-05	49.92150673
Peak	peak_trial_5	L4 SS	CSD	1.1305706410572515e-05	11.85944782
Peak	peak_trial_5	L4 IT	CSD	1.0914802300207418e-05	11.44939764
Peak	peak_trial_5	L5 IT	CSD	4.842621655002756e-06	5.079808083
Peak	peak_trial_5	L5 PT	CSD	4.6296726903056896e-07	0.4856429106
Peak	peak_trial_5	Deep-layer IT/CT	CSD	1.2411605597039903e-05	13.01951276
Peak	peak_trial_5	PV	CSD	1.9455596176403916e-06	2.040851046
Peak	peak_trial_5	SST	CSD	1.1263424302835617e-06	1.181509477
Peak	peak_trial_5	VIP	CSD	7.377421069808308e-07	0.7738759261
Peak	peak_trial_5	NGF	CSD	3.992880589047289e-06	4.188447609
Peak	peak_trial_6	L2/3 IT	CSD	4.9127601108551483e-05	50.27119755
Peak	peak_trial_6	L4 SS	CSD	1.1615872305765125e-05	11.88626756
Peak	peak_trial_6	L4 IT	CSD	1.1125471984693886e-05	11.38445166
Peak	peak_trial_6	L5 IT	CSD	4.811659717876897e-06	4.923665938
Peak	peak_trial_6	L5 PT	CSD	4.499081967185701e-07	0.4603811976
Peak	peak_trial_6	Deep-layer IT/CT	CSD	1.2533548665335399e-05	12.82530567
Peak	peak_trial_6	PV	CSD	1.8508905846166962e-06	1.893975772
Peak	peak_trial_6	SST	CSD	1.1714875510394025e-06	1.198757537
Peak	peak_trial_6	VIP	CSD	7.451390628986513e-07	0.7624844728
Peak	peak_trial_6	NGF	CSD	4.293566641406643e-06	4.393512648
Peak	peak_trial_7	L2/3 IT	CSD	4.582918110665822e-05	49.30454274
Peak	peak_trial_7	L4 SS	CSD	1.1532739091343473e-05	12.40730063
Peak	peak_trial_7	L4 IT	CSD	1.1066012863059298e-05	11.90518117
Peak	peak_trial_7	L5 IT	CSD	4.681407106930592e-06	5.03641198
Peak	peak_trial_7	L5 PT	CSD	4.347311531427613e-07	0.4676980955
Peak	peak_trial_7	Deep-layer IT/CT	CSD	1.1830708452992914e-05	12.72786588
Peak	peak_trial_7	PV	CSD	1.6820807690516836e-06	1.809637902
Peak	peak_trial_7	SST	CSD	9.734922755152655e-07	1.047315059
Peak	peak_trial_7	VIP	CSD	7.690551419033811e-07	0.8273748559
Peak	peak_trial_7	NGF	CSD	4.151826471716815e-06	4.466671688
Peak	peak_trial_8	L2/3 IT	CSD	4.567771934855621e-05	50.0514343
Peak	peak_trial_8	L4 SS	CSD	1.1512820722716679e-05	12.61519179
Peak	peak_trial_8	L4 IT	CSD	1.111261497264539e-05	12.1766657
Peak	peak_trial_8	L5 IT	CSD	4.4943438794217995e-06	4.924684521
Peak	peak_trial_8	L5 PT	CSD	3.8200922254600093e-07	0.4185872188
Peak	peak_trial_8	Deep-layer IT/CT	CSD	1.1401929927730255e-05	12.49368302
Peak	peak_trial_8	PV	CSD	1.7356203710658103e-06	1.901808808
Peak	peak_trial_8	SST	CSD	8.912674406772116e-07	0.9766077289
Peak	peak_trial_8	VIP	CSD	6.862494893932146e-07	0.7519589796
Peak	peak_trial_8	NGF	CSD	3.366983831379857e-06	3.689377938
Peak	peak_trial_9	L2/3 IT	CSD	4.8761181351805354e-05	50.17498459
Peak	peak_trial_9	L4 SS	CSD	1.163828845704259e-05	11.97573414
Peak	peak_trial_9	L4 IT	CSD	1.1186802788136004e-05	11.51115789
Peak	peak_trial_9	L5 IT	CSD	5.01927870320836e-06	5.164809888
Peak	peak_trial_9	L5 PT	CSD	4.225858700675532e-07	0.4348385115
Peak	peak_trial_9	Deep-layer IT/CT	CSD	1.2407079448668437e-05	12.76681579
Peak	peak_trial_9	PV	CSD	1.7582981436754873e-06	1.809279017
Peak	peak_trial_9	SST	CSD	1.1783643709996945e-06	1.212530388
Peak	peak_trial_9	VIP	CSD	7.575457628815669e-07	0.7795103795
Peak	peak_trial_9	NGF	CSD	4.052829862541391e-06	4.170339403
Peak	peak_trial_10	L2/3 IT	CSD	4.6951909702307236e-05	50.24172233
Peak	peak_trial_10	L4 SS	CSD	1.1228474447686008e-05	12.0152279
Peak	peak_trial_10	L4 IT	CSD	1.0879718321581059e-05	11.64203523
Peak	peak_trial_10	L5 IT	CSD	4.676571476108744e-06	5.004248114
Peak	peak_trial_10	L5 PT	CSD	3.6010685438723724e-07	0.3853387158
Peak	peak_trial_10	Deep-layer IT/CT	CSD	1.168983324794451e-05	12.50891305
Peak	peak_trial_10	PV	CSD	1.7736203500139904e-06	1.89789386
Peak	peak_trial_10	SST	CSD	1.094087069268753e-06	1.170747241
Peak	peak_trial_10	VIP	CSD	7.841896866450799e-07	0.8391360595
Peak	peak_trial_10	NGF	CSD	4.013519393760898e-06	4.294737493
Peak	peak_trial_11	L2/3 IT	CSD	4.856295172868975e-05	50.80270599
Peak	peak_trial_11	L4 SS	CSD	1.0777623472737683e-05	11.27469433
Peak	peak_trial_11	L4 IT	CSD	1.0279581657551342e-05	10.75368251
Peak	peak_trial_11	L5 IT	CSD	4.995259673848138e-06	5.225644232
Peak	peak_trial_11	L5 PT	CSD	4.200611796909335e-07	0.4394346689
Peak	peak_trial_11	Deep-layer IT/CT	CSD	1.257403601403004e-05	13.15395856
Peak	peak_trial_11	PV	CSD	1.8213591153887662e-06	1.905361358
Peak	peak_trial_11	SST	CSD	1.2570390587754195e-06	1.315014501
Peak	peak_trial_11	VIP	CSD	7.007696485913055e-07	0.7330895911
Peak	peak_trial_11	NGF	CSD	4.202588202747158e-06	4.396414248
Peak	peak_trial_12	L2/3 IT	CSD	4.7223040864446936e-05	50.1167627
Peak	peak_trial_12	L4 SS	CSD	1.1432201557543913e-05	12.13274118
Peak	peak_trial_12	L4 IT	CSD	1.0866792269904838e-05	11.53268488
Peak	peak_trial_12	L5 IT	CSD	4.879717555704215e-06	5.178735683
Peak	peak_trial_12	L5 PT	CSD	4.310392289325979e-07	0.4574523444
Peak	peak_trial_12	Deep-layer IT/CT	CSD	1.2032037356234145e-05	12.76933357
Peak	peak_trial_12	PV	CSD	1.709692235651314e-06	1.814458334
Peak	peak_trial_12	SST	CSD	1.132713503322641e-06	1.202123642
Peak	peak_trial_12	VIP	CSD	7.230805957809912e-07	0.76738935
Peak	peak_trial_12	NGF	CSD	3.7957248181474637e-06	4.028318306
Peak	peak_trial_13	L2/3 IT	CSD	4.5774410064562194e-05	49.63519871
Peak	peak_trial_13	L4 SS	CSD	1.1854930592810958e-05	12.85482073
Peak	peak_trial_13	L4 IT	CSD	1.1396224710613256e-05	12.35742585
Peak	peak_trial_13	L5 IT	CSD	4.491712921349649e-06	4.870561151
Peak	peak_trial_13	L5 PT	CSD	4.019272030304129e-07	0.435827279
Peak	peak_trial_13	Deep-layer IT/CT	CSD	1.121223852329896e-05	12.15792156
Peak	peak_trial_13	PV	CSD	1.7063890999699483e-06	1.850312476
Peak	peak_trial_13	SST	CSD	8.580573540553298e-07	0.9304291898
Peak	peak_trial_13	VIP	CSD	7.444305138942131e-07	0.8072186278
Peak	peak_trial_13	NGF	CSD	3.781350851492077e-06	4.10028443
Peak	peak_trial_14	L2/3 IT	CSD	4.40163728759292e-05	50.10606001
Peak	peak_trial_14	L4 SS	CSD	1.1499667861070771e-05	13.09065264
Peak	peak_trial_14	L4 IT	CSD	1.1025621747594414e-05	12.55102201
Peak	peak_trial_14	L5 IT	CSD	4.382418706926247e-06	4.98872852
Peak	peak_trial_14	L5 PT	CSD	4.013680967749951e-07	0.4568975731
Peak	peak_trial_14	Deep-layer IT/CT	CSD	1.0995775895573796e-05	12.51704697
Peak	peak_trial_14	PV	CSD	1.5811544764024192e-06	1.799907987
Peak	peak_trial_14	SST	CSD	8.805753597310203e-07	1.0024034
Peak	peak_trial_14	VIP	CSD	7.344038990418682e-07	0.8360090447
Peak	peak_trial_14	NGF	CSD	2.3290470180582286e-06	2.651271834
Peak	peak_trial_15	L2/3 IT	CSD	4.759168333477056e-05	49.94120122
Peak	peak_trial_15	L4 SS	CSD	1.1665244051236864e-05	12.24113668
Peak	peak_trial_15	L4 IT	CSD	1.132046959550421e-05	11.87934131
Peak	peak_trial_15	L5 IT	CSD	4.770673884332951e-06	5.006193682
Peak	peak_trial_15	L5 PT	CSD	3.879712166641484e-07	0.4071246748
Peak	peak_trial_15	Deep-layer IT/CT	CSD	1.2108311019590938e-05	12.70607709
Peak	peak_trial_15	PV	CSD	1.7509176512136416e-06	1.837357383
Peak	peak_trial_15	SST	CSD	1.0293525267917575e-06	1.080169855
Peak	peak_trial_15	VIP	CSD	6.869003917729968e-07	0.7208114586
Peak	peak_trial_15	NGF	CSD	3.983908101293319e-06	4.180586653
Peak	peak_trial_16	L2/3 IT	CSD	4.899227742905938e-05	50.49097519
Peak	peak_trial_16	L4 SS	CSD	1.1573385562026871e-05	11.92742109
Peak	peak_trial_16	L4 IT	CSD	1.129602260126062e-05	11.64157347
Peak	peak_trial_16	L5 IT	CSD	4.8053898498300505e-06	4.952389079
Peak	peak_trial_16	L5 PT	CSD	3.8855228796237147e-07	0.4004382928
Peak	peak_trial_16	Deep-layer IT/CT	CSD	1.2191307362993702e-05	12.56424543
Peak	peak_trial_16	PV	CSD	1.8062616973189609e-06	1.861516127
Peak	peak_trial_16	SST	CSD	1.0536389959282546e-06	1.085870329
Peak	peak_trial_16	VIP	CSD	7.586867650419202e-07	0.7818953648
Peak	peak_trial_16	NGF	CSD	4.166228654977769e-06	4.29367563
Peak	peak_trial_17	L2/3 IT	CSD	4.833160384533721e-05	49.96719354
Peak	peak_trial_17	L4 SS	CSD	1.1683064944180455e-05	12.07843152
Peak	peak_trial_17	L4 IT	CSD	1.1367240555882978e-05	11.75191932
Peak	peak_trial_17	L5 IT	CSD	4.794943372618682e-06	4.957209041
Peak	peak_trial_17	L5 PT	CSD	3.7753747780421605e-07	0.3903137227
Peak	peak_trial_17	Deep-layer IT/CT	CSD	1.2229632346247966e-05	12.64349531
Peak	peak_trial_17	PV	CSD	1.7176232292165467e-06	1.775749313
Peak	peak_trial_17	SST	CSD	1.085983246300162e-06	1.122734003
Peak	peak_trial_17	VIP	CSD	7.944719449755812e-07	0.8213576683
Peak	peak_trial_17	NGF	CSD	4.344571917184001e-06	4.491596566
Peak	peak_trial_18	L2/3 IT	CSD	4.633348082581966e-05	49.29226488
Peak	peak_trial_18	L4 SS	CSD	1.1572258380013628e-05	12.31124481
Peak	peak_trial_18	L4 IT	CSD	1.121597753791878e-05	11.93221243
Peak	peak_trial_18	L5 IT	CSD	4.902066514892186e-06	5.215104862
Peak	peak_trial_18	L5 PT	CSD	3.936113689295109e-07	0.4187467791
Peak	peak_trial_18	Deep-layer IT/CT	CSD	1.1834181172543936e-05	12.58989359
Peak	peak_trial_18	PV	CSD	1.6429152195599307e-06	1.747829232
Peak	peak_trial_18	SST	CSD	1.0188127756171128e-06	1.083872576
Peak	peak_trial_18	VIP	CSD	7.632392077143811e-07	0.811978477
Peak	peak_trial_18	NGF	CSD	4.320924823221215e-06	4.596852365
Peak	peak_trial_19	L2/3 IT	CSD	4.510623376696827e-05	49.85126025
Peak	peak_trial_19	L4 SS	CSD	1.1671807355858546e-05	12.89964285
Peak	peak_trial_19	L4 IT	CSD	1.1265082231459351e-05	12.45013159
Peak	peak_trial_19	L5 IT	CSD	4.3592436195964845e-06	4.817821619
Peak	peak_trial_19	L5 PT	CSD	3.410321795692228e-07	0.376907636
Peak	peak_trial_19	Deep-layer IT/CT	CSD	1.1172456963007607e-05	12.34776245
Peak	peak_trial_19	PV	CSD	1.6206897217977762e-06	1.791180916
Peak	peak_trial_19	SST	CSD	8.360170554824531e-07	0.9239632824
Peak	peak_trial_19	VIP	CSD	7.45953769497527e-07	0.8244256369
Peak	peak_trial_19	NGF	CSD	3.363115172873598e-06	3.716903757
Peak	peak_trial_20	L2/3 IT	CSD	4.67764539915313e-05	50.30262578
Peak	peak_trial_20	L4 SS	CSD	1.1700096009798557e-05	12.58208994
Peak	peak_trial_20	L4 IT	CSD	1.1320942597936594e-05	12.17435463
Peak	peak_trial_20	L5 IT	CSD	4.473993782577245e-06	4.811258994
Peak	peak_trial_20	L5 PT	CSD	4.130725355774089e-07	0.44421138
Peak	peak_trial_20	Deep-layer IT/CT	CSD	1.1724496946518412e-05	12.6083303
Peak	peak_trial_20	PV	CSD	1.799810312571369e-06	1.935486274
Peak	peak_trial_20	SST	CSD	7.98755014563069e-07	0.8589679456
Peak	peak_trial_20	VIP	CSD	7.142714009055121e-07	0.7681156633
Peak	peak_trial_20	NGF	CSD	3.2681914532580436e-06	3.514559092
Peak	peak_trial_21	L2/3 IT	CSD	6.000117154732526e-05	54.36465046
Peak	peak_trial_21	L4 SS	CSD	9.557799076247952e-06	8.659937674
Peak	peak_trial_21	L4 IT	CSD	9.389404685381207e-06	8.507362283
Peak	peak_trial_21	L5 IT	CSD	6.169066193366328e-06	5.589542981
Peak	peak_trial_21	L5 PT	CSD	5.096257180538802e-07	0.4617513844
Peak	peak_trial_21	Deep-layer IT/CT	CSD	1.4331973011240072e-05	12.98562483
Peak	peak_trial_21	PV	CSD	2.34256175565382e-06	2.122501074
Peak	peak_trial_21	SST	CSD	1.7655247755709013e-06	1.599671054
Peak	peak_trial_21	VIP	CSD	9.046902947120732e-07	0.8197035221
Peak	peak_trial_21	NGF	CSD	5.396172137261673e-06	4.889254735
Peak	peak_trial_23	L2/3 IT	CSD	4.8648584587988124e-05	50.20527758
Peak	peak_trial_23	L4 SS	CSD	1.1621520089457772e-05	11.99339399
Peak	peak_trial_23	L4 IT	CSD	1.1233631357216454e-05	11.59309331
Peak	peak_trial_23	L5 IT	CSD	4.89323476024632e-06	5.049812065
Peak	peak_trial_23	L5 PT	CSD	5.372770132308359e-07	0.5544691961
Peak	peak_trial_23	Deep-layer IT/CT	CSD	1.219576873926387e-05	12.58601787
Peak	peak_trial_23	PV	CSD	1.8746133643634786e-06	1.934598614
Peak	peak_trial_23	SST	CSD	1.075168832754456e-06	1.109572871
Peak	peak_trial_23	VIP	CSD	7.718646817574653e-07	0.7965633724
Peak	peak_trial_23	NGF	CSD	4.0476804903204965e-06	4.177201131
Peak	peak_trial_24	L2/3 IT	CSD	4.4118896304113286e-05	49.04175522
Peak	peak_trial_24	L4 SS	CSD	1.1460930814477398e-05	12.7397603
Peak	peak_trial_24	L4 IT	CSD	1.1081241935538563e-05	12.31770511
Peak	peak_trial_24	L5 IT	CSD	4.466671839402573e-06	4.96507042
Peak	peak_trial_24	L5 PT	CSD	4.102005326967802e-07	0.4559713819
Peak	peak_trial_24	Deep-layer IT/CT	CSD	1.1199676186901555e-05	12.44935445
Peak	peak_trial_24	PV	CSD	1.6622702742479078e-06	1.847749122
Peak	peak_trial_24	SST	CSD	7.799943954812794e-07	0.8670274513
Peak	peak_trial_24	VIP	CSD	6.375664087261443e-07	0.7087071158
Peak	peak_trial_24	NGF	CSD	4.144454395047253e-06	4.606899424
Peak	peak_trial_25	L2/3 IT	CSD	2.219117096081096e-05	43.48272486
Peak	peak_trial_25	L4 SS	CSD	1.1595262835393068e-05	22.72046051
Peak	peak_trial_25	L4 IT	CSD	1.0871351101479455e-05	21.301984
Peak	peak_trial_25	L5 IT	CSD	8.697129583735479e-07	1.704168263
Peak	peak_trial_25	L5 PT	CSD	3.7154670510222123e-07	0.7280311245
Peak	peak_trial_25	Deep-layer IT/CT	CSD	3.157796989257474e-06	6.187578739
Peak	peak_trial_25	PV	CSD	2.671848878888514e-07	0.523538257
Peak	peak_trial_25	SST	CSD	7.033070801920237e-07	1.378102504
Peak	peak_trial_25	VIP	CSD	3.325756689481306e-07	0.6516689152
Peak	peak_trial_25	NGF	CSD	6.745442291776732e-07	1.321742831
Peak	peak_trial_26	L2/3 IT	CSD	4.7131803456451035e-05	49.71371298
Peak	peak_trial_26	L4 SS	CSD	1.16151868083655e-05	12.25147397
Peak	peak_trial_26	L4 IT	CSD	1.1235035723544782e-05	11.85049797
Peak	peak_trial_26	L5 IT	CSD	4.7235423204364455e-06	4.982300908
Peak	peak_trial_26	L5 PT	CSD	3.293343781220114e-07	0.3473755203
Peak	peak_trial_26	Deep-layer IT/CT	CSD	1.1793228063497058e-05	12.43926844
Peak	peak_trial_26	PV	CSD	1.702820849976852e-06	1.796102436
Peak	peak_trial_26	SST	CSD	1.0146716883688907e-06	1.070256035
Peak	peak_trial_26	VIP	CSD	7.877114097659492e-07	0.830862731
Peak	peak_trial_26	NGF	CSD	4.473109299257391e-06	4.71814901
Peak	peak_trial_1	L2/3 IT	MUA-like	0.03926553393	57.61006792
Peak	peak_trial_1	L4 SS	MUA-like	0.005625070191	8.253056647
Peak	peak_trial_1	L4 IT	MUA-like	0.005755991044	8.445142643
Peak	peak_trial_1	L5 IT	MUA-like	0.005021728615	7.367838856
Peak	peak_trial_1	L5 PT	MUA-like	0.0001816446184	0.2665074878
Peak	peak_trial_1	Deep-layer IT/CT	MUA-like	0.003454375803	5.068231722
Peak	peak_trial_1	PV	MUA-like	0.001275848342	1.871914177
Peak	peak_trial_1	SST	MUA-like	0.00190880662	2.800585348
Peak	peak_trial_1	VIP	MUA-like	0.0008898904363	1.305639918
Peak	peak_trial_1	NGF	MUA-like	0.004778526881	7.011015277
Peak	peak_trial_2	L2/3 IT	MUA-like	0.04344728729	56.34987514
Peak	peak_trial_2	L4 SS	MUA-like	0.006357178151	8.245076215
Peak	peak_trial_2	L4 IT	MUA-like	0.006751117032	8.756003553
Peak	peak_trial_2	L5 IT	MUA-like	0.00576927348	7.482580859
Peak	peak_trial_2	L5 PT	MUA-like	0.0001466272236	0.1901712686
Peak	peak_trial_2	Deep-layer IT/CT	MUA-like	0.003852867394	4.997057588
Peak	peak_trial_2	PV	MUA-like	0.001457319691	1.890101494
Peak	peak_trial_2	SST	MUA-like	0.002044577604	2.651758024
Peak	peak_trial_2	VIP	MUA-like	0.001037073792	1.345054717
Peak	peak_trial_2	NGF	MUA-like	0.006239399833	8.092321143
Peak	peak_trial_3	L2/3 IT	MUA-like	0.04459829905	54.75396394
Peak	peak_trial_3	L4 SS	MUA-like	0.006028618528	7.401420424
Peak	peak_trial_3	L4 IT	MUA-like	0.007134119638	8.758659808
Peak	peak_trial_3	L5 IT	MUA-like	0.006164396557	7.568117035
Peak	peak_trial_3	L5 PT	MUA-like	0.0001674352058	0.2055625756
Peak	peak_trial_3	Deep-layer IT/CT	MUA-like	0.005475118158	6.721880174
Peak	peak_trial_3	PV	MUA-like	0.001720392048	2.112149705
Peak	peak_trial_3	SST	MUA-like	0.002331440489	2.862342537
Peak	peak_trial_3	VIP	MUA-like	0.001441027019	1.769169298
Peak	peak_trial_3	NGF	MUA-like	0.006391336572	7.846734507
Peak	peak_trial_4	L2/3 IT	MUA-like	0.05159012264	54.57755086
Peak	peak_trial_4	L4 SS	MUA-like	0.005548673459	5.869980385
Peak	peak_trial_4	L4 IT	MUA-like	0.005746788038	6.079567181
Peak	peak_trial_4	L5 IT	MUA-like	0.006084683998	6.437029675
Peak	peak_trial_4	L5 PT	MUA-like	0.0002214023693	0.234223112
Peak	peak_trial_4	Deep-layer IT/CT	MUA-like	0.010004174	10.58348551
Peak	peak_trial_4	PV	MUA-like	0.002441696057	2.583087303
Peak	peak_trial_4	SST	MUA-like	0.00276984454	2.930237873
Peak	peak_trial_4	VIP	MUA-like	0.00147463915	1.56003105
Peak	peak_trial_4	NGF	MUA-like	0.008644244927	9.14480705
Peak	peak_trial_5	L2/3 IT	MUA-like	0.04621624723	55.46599249
Peak	peak_trial_5	L4 SS	MUA-like	0.005959707556	7.15248672
Peak	peak_trial_5	L4 IT	MUA-like	0.006869098986	8.243884252
Peak	peak_trial_5	L5 IT	MUA-like	0.00615414056	7.385833652
Peak	peak_trial_5	L5 PT	MUA-like	0.0001574705625	0.1889868079
Peak	peak_trial_5	Deep-layer IT/CT	MUA-like	0.005786409149	6.944504273
Peak	peak_trial_5	PV	MUA-like	0.001713147551	2.056017849
Peak	peak_trial_5	SST	MUA-like	0.002375696999	2.851170309
Peak	peak_trial_5	VIP	MUA-like	0.001394159064	1.673186829
Peak	peak_trial_5	NGF	MUA-like	0.006697496226	8.037936821
Peak	peak_trial_6	L2/3 IT	MUA-like	0.05392916018	59.09677327
Peak	peak_trial_6	L4 SS	MUA-like	0.006244344991	6.842692135
Peak	peak_trial_6	L4 IT	MUA-like	0.005885366188	6.449315177
Peak	peak_trial_6	L5 IT	MUA-like	0.006555726874	7.183911327
Peak	peak_trial_6	L5 PT	MUA-like	0.000265389695	0.2908199308
Peak	peak_trial_6	Deep-layer IT/CT	MUA-like	0.006107309482	6.692525575
Peak	peak_trial_6	PV	MUA-like	0.001767945509	1.937354014
Peak	peak_trial_6	SST	MUA-like	0.002695193751	2.953453262
Peak	peak_trial_6	VIP	MUA-like	0.001322946314	1.449713997
Peak	peak_trial_6	NGF	MUA-like	0.006482293415	7.103441309
Peak	peak_trial_7	L2/3 IT	MUA-like	0.04357948976	56.91829355
Peak	peak_trial_7	L4 SS	MUA-like	0.005072028723	6.624474525
Peak	peak_trial_7	L4 IT	MUA-like	0.005577626332	7.284825377
Peak	peak_trial_7	L5 IT	MUA-like	0.006033033674	7.87962373
Peak	peak_trial_7	L5 PT	MUA-like	0.0002373062224	0.3099408759
Peak	peak_trial_7	Deep-layer IT/CT	MUA-like	0.005346016924	6.982324994
Peak	peak_trial_7	PV	MUA-like	0.001628827166	2.127378344
Peak	peak_trial_7	SST	MUA-like	0.002146729253	2.803799825
Peak	peak_trial_7	VIP	MUA-like	0.001204234657	1.572826623
Peak	peak_trial_7	NGF	MUA-like	0.005739704311	7.496512159
Peak	peak_trial_8	L2/3 IT	MUA-like	0.04083292156	55.52696063
Peak	peak_trial_8	L4 SS	MUA-like	0.005615191274	7.635860794
Peak	peak_trial_8	L4 IT	MUA-like	0.006522408699	8.869547347
Peak	peak_trial_8	L5 IT	MUA-like	0.00582566328	7.92207276
Peak	peak_trial_8	L5 PT	MUA-like	0.0001822636979	0.2478526834
Peak	peak_trial_8	Deep-layer IT/CT	MUA-like	0.004000406013	5.439982709
Peak	peak_trial_8	PV	MUA-like	0.001585067487	2.155466144
Peak	peak_trial_8	SST	MUA-like	0.002181587116	2.966647922
Peak	peak_trial_8	VIP	MUA-like	0.001154392251	1.56980913
Peak	peak_trial_8	NGF	MUA-like	0.005637207611	7.665799878
Peak	peak_trial_9	L2/3 IT	MUA-like	0.04827366126	56.37080919
Peak	peak_trial_9	L4 SS	MUA-like	0.006490909738	7.579657826
Peak	peak_trial_9	L4 IT	MUA-like	0.006338485057	7.4016663
Peak	peak_trial_9	L5 IT	MUA-like	0.00624593466	7.293592029
Peak	peak_trial_9	L5 PT	MUA-like	0.0001840661848	0.2149403943
Peak	peak_trial_9	Deep-layer IT/CT	MUA-like	0.006115754176	7.141575814
Peak	peak_trial_9	PV	MUA-like	0.001666364055	1.945870434
Peak	peak_trial_9	SST	MUA-like	0.002538825313	2.964673355
Peak	peak_trial_9	VIP	MUA-like	0.001280939896	1.49579743
Peak	peak_trial_9	NGF	MUA-like	0.006500980011	7.591417228
Peak	peak_trial_10	L2/3 IT	MUA-like	0.04832924939	57.4523412
Peak	peak_trial_10	L4 SS	MUA-like	0.005574438223	6.626722551
Peak	peak_trial_10	L4 IT	MUA-like	0.006087655755	7.236819938
Peak	peak_trial_10	L5 IT	MUA-like	0.006193824135	7.363029678
Peak	peak_trial_10	L5 PT	MUA-like	0.0001914539231	0.2275945986
Peak	peak_trial_10	Deep-layer IT/CT	MUA-like	0.004472978468	5.317340707
Peak	peak_trial_10	PV	MUA-like	0.001566139246	1.861778685
Peak	peak_trial_10	SST	MUA-like	0.002271751387	2.700588929
Peak	peak_trial_10	VIP	MUA-like	0.001225622901	1.456983214
Peak	peak_trial_10	NGF	MUA-like	0.008207478315	9.756800499
Peak	peak_trial_11	L2/3 IT	MUA-like	0.05257274066	58.55533337
Peak	peak_trial_11	L4 SS	MUA-like	0.00517984057	5.769288181
Peak	peak_trial_11	L4 IT	MUA-like	0.006634419018	7.389392533
Peak	peak_trial_11	L5 IT	MUA-like	0.006034732735	6.721464063
Peak	peak_trial_11	L5 PT	MUA-like	0.0002233802748	0.2488001633
Peak	peak_trial_11	Deep-layer IT/CT	MUA-like	0.006538936691	7.283044653
Peak	peak_trial_11	PV	MUA-like	0.001739714362	1.937687728
Peak	peak_trial_11	SST	MUA-like	0.002276270708	2.535302296
Peak	peak_trial_11	VIP	MUA-like	0.001271071405	1.415714853
Peak	peak_trial_11	NGF	MUA-like	0.007311903321	8.143972163
Peak	peak_trial_12	L2/3 IT	MUA-like	0.05211002879	58.69215343
Peak	peak_trial_12	L4 SS	MUA-like	0.00553143176	6.230118253
Peak	peak_trial_12	L4 IT	MUA-like	0.005627887138	6.338757109
Peak	peak_trial_12	L5 IT	MUA-like	0.006064580415	6.830610009
Peak	peak_trial_12	L5 PT	MUA-like	0.0002747915807	0.3095010691
Peak	peak_trial_12	Deep-layer IT/CT	MUA-like	0.006295205791	7.09036615
Peak	peak_trial_12	PV	MUA-like	0.001812022	2.040902217
Peak	peak_trial_12	SST	MUA-like	0.002538375869	2.859003332
Peak	peak_trial_12	VIP	MUA-like	0.001240536253	1.397230932
Peak	peak_trial_12	NGF	MUA-like	0.007290481783	8.211357494
Peak	peak_trial_13	L2/3 IT	MUA-like	0.0401202721	54.15938825
Peak	peak_trial_13	L4 SS	MUA-like	0.006283049702	8.481650557
Peak	peak_trial_13	L4 IT	MUA-like	0.007249136247	9.785795658
Peak	peak_trial_13	L5 IT	MUA-like	0.005863915062	7.915849915
Peak	peak_trial_13	L5 PT	MUA-like	0.0001803361086	0.243440356
Peak	peak_trial_13	Deep-layer IT/CT	MUA-like	0.003713766462	5.013308963
Peak	peak_trial_13	PV	MUA-like	0.00159623288	2.154795862
Peak	peak_trial_13	SST	MUA-like	0.002164430111	2.921819932
Peak	peak_trial_13	VIP	MUA-like	0.00103685799	1.399681295
Peak	peak_trial_13	NGF	MUA-like	0.005870151922	7.924269214
Peak	peak_trial_14	L2/3 IT	MUA-like	0.03679336807	56.80789679
Peak	peak_trial_14	L4 SS	MUA-like	0.004920571351	7.597219938
Peak	peak_trial_14	L4 IT	MUA-like	0.005902629913	9.113489971
Peak	peak_trial_14	L5 IT	MUA-like	0.004982858934	7.693390165
Peak	peak_trial_14	L5 PT	MUA-like	0.0001877810739	0.2899285503
Peak	peak_trial_14	Deep-layer IT/CT	MUA-like	0.003065319895	4.732765315
Peak	peak_trial_14	PV	MUA-like	0.001307177393	2.018244111
Peak	peak_trial_14	SST	MUA-like	0.002084253764	3.218027566
Peak	peak_trial_14	VIP	MUA-like	0.0009535525426	1.472257564
Peak	peak_trial_14	NGF	MUA-like	0.004570538954	7.056780034
Peak	peak_trial_15	L2/3 IT	MUA-like	0.04613507952	55.53766365
Peak	peak_trial_15	L4 SS	MUA-like	0.005956527369	7.170500559
Peak	peak_trial_15	L4 IT	MUA-like	0.00702562013	8.457480333
Peak	peak_trial_15	L5 IT	MUA-like	0.006479536539	7.800101889
Peak	peak_trial_15	L5 PT	MUA-like	0.0002237755461	0.2693822389
Peak	peak_trial_15	Deep-layer IT/CT	MUA-like	0.005167273784	6.220392733
Peak	peak_trial_15	PV	MUA-like	0.001733108757	2.086325898
Peak	peak_trial_15	SST	MUA-like	0.002326452404	2.800596259
Peak	peak_trial_15	VIP	MUA-like	0.001294607378	1.558455515
Peak	peak_trial_15	NGF	MUA-like	0.006727914732	8.099100929
Peak	peak_trial_16	L2/3 IT	MUA-like	0.0512386928	57.86969894
Peak	peak_trial_16	L4 SS	MUA-like	0.005958294651	6.729381621
Peak	peak_trial_16	L4 IT	MUA-like	0.006156397461	6.953121716
Peak	peak_trial_16	L5 IT	MUA-like	0.006542195314	7.388847227
Peak	peak_trial_16	L5 PT	MUA-like	0.0002658469961	0.3002513293
Peak	peak_trial_16	Deep-layer IT/CT	MUA-like	0.005641571198	6.371669707
Peak	peak_trial_16	PV	MUA-like	0.001827422708	2.06391686
Peak	peak_trial_16	SST	MUA-like	0.00234256518	2.645725999
Peak	peak_trial_16	VIP	MUA-like	0.001312580701	1.482447069
Peak	peak_trial_16	NGF	MUA-like	0.007255921438	8.19493953
Peak	peak_trial_17	L2/3 IT	MUA-like	0.05236009513	58.93577202
Peak	peak_trial_17	L4 SS	MUA-like	0.00553901335	6.234633974
Peak	peak_trial_17	L4 IT	MUA-like	0.005918010861	6.661228136
Peak	peak_trial_17	L5 IT	MUA-like	0.006284032236	7.073216546
Peak	peak_trial_17	L5 PT	MUA-like	0.0001986329915	0.2235784461
Peak	peak_trial_17	Deep-layer IT/CT	MUA-like	0.005983732397	6.735203354
Peak	peak_trial_17	PV	MUA-like	0.001687407012	1.899321129
Peak	peak_trial_17	SST	MUA-like	0.002588579114	2.91366752
Peak	peak_trial_17	VIP	MUA-like	0.001390826124	1.565493935
Peak	peak_trial_17	NGF	MUA-like	0.006892309705	7.75788494
Peak	peak_trial_18	L2/3 IT	MUA-like	0.04170107316	53.61348085
Peak	peak_trial_18	L4 SS	MUA-like	0.006235715642	8.017022006
Peak	peak_trial_18	L4 IT	MUA-like	0.007015389366	9.019418805
Peak	peak_trial_18	L5 IT	MUA-like	0.006184137825	7.950710371
Peak	peak_trial_18	L5 PT	MUA-like	0.0002026233545	0.2605051265
Peak	peak_trial_18	Deep-layer IT/CT	MUA-like	0.00521627529	6.706366388
Peak	peak_trial_18	PV	MUA-like	0.001543483052	1.984397349
Peak	peak_trial_18	SST	MUA-like	0.002187974973	2.812996055
Peak	peak_trial_18	VIP	MUA-like	0.001094224101	1.406802234
Peak	peak_trial_18	NGF	MUA-like	0.006400050302	8.228300816
Peak	peak_trial_19	L2/3 IT	MUA-like	0.03731580648	52.24681198
Peak	peak_trial_19	L4 SS	MUA-like	0.007105196291	9.948166466
Peak	peak_trial_19	L4 IT	MUA-like	0.006426198378	8.997484178
Peak	peak_trial_19	L5 IT	MUA-like	0.005427248435	7.598828896
Peak	peak_trial_19	L5 PT	MUA-like	0.0001546896752	0.2165849579
Peak	peak_trial_19	Deep-layer IT/CT	MUA-like	0.003625539773	5.076210665
Peak	peak_trial_19	PV	MUA-like	0.001459036433	2.042834107
Peak	peak_trial_19	SST	MUA-like	0.002112581293	2.957878926
Peak	peak_trial_19	VIP	MUA-like	0.001063161254	1.488559176
Peak	peak_trial_19	NGF	MUA-like	0.006732711239	9.426640649
Peak	peak_trial_20	L2/3 IT	MUA-like	0.04380925273	54.85572204
Peak	peak_trial_20	L4 SS	MUA-like	0.007253630729	9.082628127
Peak	peak_trial_20	L4 IT	MUA-like	0.007450365657	9.328969614
Peak	peak_trial_20	L5 IT	MUA-like	0.00599378595	7.505114458
Peak	peak_trial_20	L5 PT	MUA-like	0.0001683469022	0.2107954438
Peak	peak_trial_20	Deep-layer IT/CT	MUA-like	0.004434764066	5.552986408
Peak	peak_trial_20	PV	MUA-like	0.001621144009	2.029914221
Peak	peak_trial_20	SST	MUA-like	0.002202840387	2.758284892
Peak	peak_trial_20	VIP	MUA-like	0.001218252458	1.525433876
Peak	peak_trial_20	NGF	MUA-like	0.005710302539	7.150150923
Peak	peak_trial_21	L2/3 IT	MUA-like	0.06087057988	55.52548324
Peak	peak_trial_21	L4 SS	MUA-like	0.006040464968	5.510046677
Peak	peak_trial_21	L4 IT	MUA-like	0.006354403719	5.796418203
Peak	peak_trial_21	L5 IT	MUA-like	0.004675412474	4.264860586
Peak	peak_trial_21	L5 PT	MUA-like	0.0003234785237	0.2950736034
Peak	peak_trial_21	Deep-layer IT/CT	MUA-like	0.01256985299	11.46608366
Peak	peak_trial_21	PV	MUA-like	0.002960147474	2.700214444
Peak	peak_trial_21	SST	MUA-like	0.003441132755	3.138964004
Peak	peak_trial_21	VIP	MUA-like	0.001665773217	1.519500275
Peak	peak_trial_21	NGF	MUA-like	0.01072513873	9.78335531
Peak	peak_trial_23	L2/3 IT	MUA-like	0.04898653194	58.07736795
Peak	peak_trial_23	L4 SS	MUA-like	0.005375765242	6.373390472
Peak	peak_trial_23	L4 IT	MUA-like	0.006500602246	7.706972786
Peak	peak_trial_23	L5 IT	MUA-like	0.006268992559	7.432381372
Peak	peak_trial_23	L5 PT	MUA-like	0.0002230859064	0.2644858036
Peak	peak_trial_23	Deep-layer IT/CT	MUA-like	0.005174261629	6.134492167
Peak	peak_trial_23	PV	MUA-like	0.001713478391	2.031462752
Peak	peak_trial_23	SST	MUA-like	0.002594914618	3.076474392
Peak	peak_trial_23	VIP	MUA-like	0.001265898534	1.500821798
Peak	peak_trial_23	NGF	MUA-like	0.00624349372	7.402150504
Peak	peak_trial_24	L2/3 IT	MUA-like	0.03692218006	55.21363613
Peak	peak_trial_24	L4 SS	MUA-like	0.005242481672	7.839636635
Peak	peak_trial_24	L4 IT	MUA-like	0.006164513273	9.218447887
Peak	peak_trial_24	L5 IT	MUA-like	0.005227164379	7.816731068
Peak	peak_trial_24	L5 PT	MUA-like	0.0001595234639	0.2385522869
Peak	peak_trial_24	Deep-layer IT/CT	MUA-like	0.003542544496	5.297541002
Peak	peak_trial_24	PV	MUA-like	0.001356088585	2.027902512
Peak	peak_trial_24	SST	MUA-like	0.002107548583	3.151640028
Peak	peak_trial_24	VIP	MUA-like	0.0009840150295	1.47150162
Peak	peak_trial_24	NGF	MUA-like	0.005165428462	7.72441083
Peak	peak_trial_25	L2/3 IT	MUA-like	0.002938464542	20.07274126
Peak	peak_trial_25	L4 SS	MUA-like	0.004304680434	29.40540384
Peak	peak_trial_25	L4 IT	MUA-like	0.004388275652	29.97644534
Peak	peak_trial_25	L5 IT	MUA-like	0.000310817795	2.123205874
Peak	peak_trial_25	L5 PT	MUA-like	3.73473876e-05	0.2551211482
Peak	peak_trial_25	Deep-layer IT/CT	MUA-like	0.0005732324134	3.915768167
Peak	peak_trial_25	PV	MUA-like	0.000144336197	0.9859649809
Peak	peak_trial_25	SST	MUA-like	0.0007783450261	5.316898705
Peak	peak_trial_25	VIP	MUA-like	6.816596158e-05	0.4656437706
Peak	peak_trial_25	NGF	MUA-like	0.001095414051	7.482806919
Peak	peak_trial_26	L2/3 IT	MUA-like	0.0492132009	57.2072049
Peak	peak_trial_26	L4 SS	MUA-like	0.005830670929	6.777782799
Peak	peak_trial_26	L4 IT	MUA-like	0.00644741606	7.494709648
Peak	peak_trial_26	L5 IT	MUA-like	0.006199050412	7.206000435
Peak	peak_trial_26	L5 PT	MUA-like	0.0001823174163	0.2119323596
Peak	peak_trial_26	Deep-layer IT/CT	MUA-like	0.005490721705	6.382613524
Peak	peak_trial_26	PV	MUA-like	0.001739105528	2.021599173
Peak	peak_trial_26	SST	MUA-like	0.002265030373	2.632953238
Peak	peak_trial_26	VIP	MUA-like	0.001148052139	1.334537335
Peak	peak_trial_26	NGF	MUA-like	0.007510663201	8.730666586
Mid	mid_trial_1	L2/3 IT	LFP	0.6698725133253379	41.5285734595857
Mid	mid_trial_1	L4 SS	LFP	0.27121386250250845	16.813833361040178
Mid	mid_trial_1	L4 IT	LFP	0.27082292378754524	16.78959721637147
Mid	mid_trial_1	L5 IT	LFP	0.0984321387745461	6.102275021840716
Mid	mid_trial_1	L5 PT	LFP	0.009478301653784866	0.5876048631213912
Mid	mid_trial_1	Deep-layer IT/CT	LFP	0.22494013966916404	13.945105864828157
Mid	mid_trial_1	PV	LFP	0.025600604183994423	1.5871028446698554
Mid	mid_trial_1	SST	LFP	0.011092457467826744	0.6876740359344264
Mid	mid_trial_1	VIP	LFP	0.012674078167901066	0.7857262027596948
Mid	mid_trial_1	NGF	LFP	0.018913009345909598	1.1725071298484173
Mid	mid_trial_1	L2/3 IT	CSD	4.4048077521823476e-05	50.851099085304014
Mid	mid_trial_1	L4 SS	CSD	1.0918313383583884e-05	12.60459631723879
Mid	mid_trial_1	L4 IT	CSD	1.049843745598838e-05	12.11987249729195
Mid	mid_trial_1	L5 IT	CSD	4.1674589219233225e-06	4.811103650724872
Mid	mid_trial_1	L5 PT	CSD	4.4865068322413484e-07	0.5179427033113196
Mid	mid_trial_1	Deep-layer IT/CT	CSD	1.0682196461084435e-05	12.332012229640693
Mid	mid_trial_1	PV	CSD	1.6172063079840596e-06	1.8669763321210142
Mid	mid_trial_1	SST	CSD	7.487835723371137e-07	0.8644297270748675
Mid	mid_trial_1	VIP	CSD	6.671907004512291e-07	0.7702352140256208
Mid	mid_trial_1	NGF	CSD	2.8253673429129977e-06	3.2617322432668856
Mid	mid_trial_1	L2/3 IT	MUA-like	0.035387524377055425	54.44239581856388
Mid	mid_trial_1	L4 SS	MUA-like	0.006076756263805984	9.348864483483577
Mid	mid_trial_1	L4 IT	MUA-like	0.006317404271577742	9.719092532003229
Mid	mid_trial_1	L5 IT	MUA-like	0.005009635091275847	7.707138076113741
Mid	mid_trial_1	L5 PT	MUA-like	0.00022238356303502655	0.3421288766429072
Mid	mid_trial_1	Deep-layer IT/CT	MUA-like	0.004140095179803309	6.369383122248669
Mid	mid_trial_1	PV	MUA-like	0.0011594988802786333	1.7838460899016875
Mid	mid_trial_1	SST	MUA-like	0.0017051722488547743	2.6233443606237077
Mid	mid_trial_1	VIP	MUA-like	0.0008206869787305297	1.2625965259146117
Mid	mid_trial_1	NGF	MUA-like	0.0041607827055330044	6.401210114503969
Low	low_trial_1	L2/3 IT	LFP	0.060309429548623915	11.789702606864237
Low	low_trial_1	L4 SS	LFP	0.18638815170522854	36.436439450584714
Low	low_trial_1	L4 IT	LFP	0.1859505876051048	36.35090140702322
Low	low_trial_1	L5 IT	LFP	0.024411493229046285	4.772126805276714
Low	low_trial_1	L5 PT	LFP	0.006274091729358588	1.2265026575601572
Low	low_trial_1	Deep-layer IT/CT	LFP	0.03048120127181995	5.958675132302405
Low	low_trial_1	PV	LFP	0.00212218243971957	0.4148588376487836
Low	low_trial_1	SST	LFP	0.005375163885143568	1.0507740521390088
Low	low_trial_1	VIP	LFP	0.0010396899191835193	0.2032457451889145
Low	low_trial_1	NGF	LFP	0.009191272815863157	1.7967733054118198
Low	low_trial_1	L2/3 IT	CSD	4.6115803625159444e-06	18.2720232400021
Low	low_trial_1	L4 SS	CSD	7.83452862086756e-06	31.042002476750447
Low	low_trial_1	L4 IT	CSD	7.618638564535072e-06	30.1866019813679
Low	low_trial_1	L5 IT	CSD	1.0542529305154726e-06	4.17716542550058
Low	low_trial_1	L5 PT	CSD	3.0257393963104165e-07	1.198859744849187
Low	low_trial_1	Deep-layer IT/CT	CSD	1.5320673637314974e-06	6.070363796084424
Low	low_trial_1	PV	CSD	2.6600780682916306e-07	1.0539772586230522
Low	low_trial_1	SST	CSD	3.449317874023814e-07	1.3666901886522174
Low	low_trial_1	VIP	CSD	8.037817790363987e-08	0.3184747568495296
Low	low_trial_1	NGF	CSD	1.5935173347141594e-06	6.313841131320555
Low	low_trial_1	L2/3 IT	MUA-like	0.0007402839729394389	9.872503064991017
Low	low_trial_1	L4 SS	MUA-like	0.0020355368435212265	27.146128325284504
Low	low_trial_1	L4 IT	MUA-like	0.001942882028316037	25.91047419722432
Low	low_trial_1	L5 IT	MUA-like	0.00011464843127545936	1.528963249966213
Low	low_trial_1	L5 PT	MUA-like	0.00010922444184682871	1.4566283700876024
Low	low_trial_1	Deep-layer IT/CT	MUA-like	0.0004102679049137941	5.471374900426526
Low	low_trial_1	PV	MUA-like	3.633472974130108e-05	0.48456368616528306
Low	low_trial_1	SST	MUA-like	0.0007163788107556038	9.553701367864006
Low	low_trial_1	VIP	MUA-like	6.197960130364992e-05	0.8265663261728656
Low	low_trial_1	NGF	MUA-like	0.0013309058093329512	17.74909651181766
Off-best	off_best_trial_1	L2/3 IT	LFP	0.014859890453371891	13.585699794278131
Off-best	off_best_trial_1	L4 SS	LFP	0.02679242380632388	24.495054505007616
Off-best	off_best_trial_1	L4 IT	LFP	0.028094182784578488	25.685191588357405
Off-best	off_best_trial_1	L5 IT	LFP	0.011899413672641383	10.879074942827144
Off-best	off_best_trial_1	L5 PT	LFP	0.0030771901705528987	2.813330421123593
Off-best	off_best_trial_1	Deep-layer IT/CT	LFP	0.012545554375639284	11.469811034949641
Off-best	off_best_trial_1	PV	LFP	0.00013110691373616364	0.11986489244741827
Off-best	off_best_trial_1	SST	LFP	0.0017802365226889754	1.6275866256183595
Off-best	off_best_trial_1	VIP	LFP	0.0007347661306800729	0.6717621574496665
Off-best	off_best_trial_1	NGF	LFP	0.009464145924390923	8.652624037941026
Off-best	off_best_trial_1	L2/3 IT	CSD	9.054164431939427e-07	14.187771773794799
Off-best	off_best_trial_1	L4 SS	CSD	1.2242140075519218e-06	19.18329302719424
Off-best	off_best_trial_1	L4 IT	CSD	1.2224415322169108e-06	19.15551854207543
Off-best	off_best_trial_1	L5 IT	CSD	4.3410838538790396e-07	6.802428587719891
Off-best	off_best_trial_1	L5 PT	CSD	1.6549481701425086e-07	2.5932847930851803
Off-best	off_best_trial_1	Deep-layer IT/CT	CSD	4.138991797095838e-07	6.485752653624593
Off-best	off_best_trial_1	PV	CSD	9.19704790358164e-09	0.1441166853435683
Off-best	off_best_trial_1	SST	CSD	1.2085885589622472e-07	1.8938444040719646
Off-best	off_best_trial_1	VIP	CSD	5.325538458433644e-08	0.8345057657036486
Off-best	off_best_trial_1	NGF	CSD	1.832782008170011e-06	28.71948376738669
Off-best	off_best_trial_1	L2/3 IT	MUA-like	0.0001821515532200871	7.0480600923442775
Off-best	off_best_trial_1	L4 SS	MUA-like	0.0002893339825408153	11.19531104541839
Off-best	off_best_trial_1	L4 IT	MUA-like	0.0003039962866038394	11.762645214694203
Off-best	off_best_trial_1	L5 IT	MUA-like	2.1289206146581222e-05	0.8237514398689347
Off-best	off_best_trial_1	L5 PT	MUA-like	2.548306238094356e-05	0.9860259318285169
Off-best	off_best_trial_1	Deep-layer IT/CT	MUA-like	0.0001016872627638014	3.93462436040452
Off-best	off_best_trial_1	PV	MUA-like	4.324695346693504e-06	0.1673371000451956
Off-best	off_best_trial_1	SST	MUA-like	0.00025080395318399524	9.704453803380279
Off-best	off_best_trial_1	VIP	MUA-like	4.3890410241460724e-05	1.6982685208601593
Off-best	off_best_trial_1	NGF	MUA-like	0.0013614607025101068	52.679522491155524
Mid	mid_trial_2	L2/3 IT	LFP	0.7021574447079821	41.860778640522184
Mid	mid_trial_2	L4 SS	LFP	0.26159199405363415	15.595426125213436
Mid	mid_trial_2	L4 IT	LFP	0.2616846079343632	15.600947521005018
Mid	mid_trial_2	L5 IT	LFP	0.10651429743227085	6.350102046866958
Mid	mid_trial_2	L5 PT	LFP	0.00888178222231992	0.5295084775416506
Mid	mid_trial_2	Deep-layer IT/CT	LFP	0.2534713238331013	15.11129314182567
Mid	mid_trial_2	PV	LFP	0.02791700952327254	1.6643386248579592
Mid	mid_trial_2	SST	LFP	0.01195980453928433	0.7130120661344067
Mid	mid_trial_2	VIP	LFP	0.013972245522522546	0.8329885004247032
Mid	mid_trial_2	NGF	LFP	0.029213045118108554	1.7416048556080028
Mid	mid_trial_2	L2/3 IT	CSD	4.5213242507783815e-05	51.147614896746745
Mid	mid_trial_2	L4 SS	CSD	1.0604399060441415e-05	11.996257938401648
Mid	mid_trial_2	L4 IT	CSD	1.0208366869890825e-05	11.548245346393692
Mid	mid_trial_2	L5 IT	CSD	4.413538596632902e-06	4.992828648236067
Mid	mid_trial_2	L5 PT	CSD	3.8978307911411084e-07	0.4409432661319189
Mid	mid_trial_2	Deep-layer IT/CT	CSD	1.1331831153252375e-05	12.819167654293494
Mid	mid_trial_2	PV	CSD	1.647005885213469e-06	1.8631803002200367
Mid	mid_trial_2	SST	CSD	8.131351034439953e-07	0.9198615012586138
Mid	mid_trial_2	VIP	CSD	7.483878773257334e-07	0.8466160093751394
Mid	mid_trial_2	NGF	CSD	3.0278677961560852e-06	3.42528443894266
Mid	mid_trial_2	L2/3 IT	MUA-like	0.04319776789192561	57.958341058080606
Mid	mid_trial_2	L4 SS	MUA-like	0.005011126740873249	6.723416669570263
Mid	mid_trial_2	L4 IT	MUA-like	0.005383044078604285	7.222417265146356
Mid	mid_trial_2	L5 IT	MUA-like	0.005426138723841716	7.280237246787464
Mid	mid_trial_2	L5 PT	MUA-like	0.00023262411828407257	0.31211121879201703
Mid	mid_trial_2	Deep-layer IT/CT	MUA-like	0.005027147777236017	6.744912055441595
Mid	mid_trial_2	PV	MUA-like	0.0015275669590697988	2.049532906985483
Mid	mid_trial_2	SST	MUA-like	0.0019823767887439227	2.65975015920021
Mid	mid_trial_2	VIP	MUA-like	0.0009325280590921492	1.2511706491481742
Mid	mid_trial_2	NGF	MUA-like	0.005812122516361164	7.798110770847838
Mid	mid_trial_3	L2/3 IT	LFP	0.7121291505398625	42.292577317120944
Mid	mid_trial_3	L4 SS	LFP	0.24223392647514086	14.386009976579693
Mid	mid_trial_3	L4 IT	LFP	0.2409293996512608	14.308535544421735
Mid	mid_trial_3	L5 IT	LFP	0.10941985869895275	6.498326645589082
Mid	mid_trial_3	L5 PT	LFP	0.007926690315146532	0.47075753431531925
Mid	mid_trial_3	Deep-layer IT/CT	LFP	0.2841468460445584	16.87517277820361
Mid	mid_trial_3	PV	LFP	0.027312783612024768	1.6220765738653629
Mid	mid_trial_3	SST	LFP	0.012148526298094129	0.7214877910302068
Mid	mid_trial_3	VIP	LFP	0.014074118323931548	0.8358466114383063
Mid	mid_trial_3	NGF	LFP	0.03349462168640211	1.9892092274357505
Mid	mid_trial_3	L2/3 IT	CSD	4.453900722794763e-05	50.095474635944335
Mid	mid_trial_3	L4 SS	CSD	9.92625670748208e-06	11.164607656713025
Mid	mid_trial_3	L4 IT	CSD	9.365535577642514e-06	10.533933717485878
Mid	mid_trial_3	L5 IT	CSD	4.545571502611265e-06	5.112654638876805
Mid	mid_trial_3	L5 PT	CSD	3.370161215238966e-07	0.3790605947119281
Mid	mid_trial_3	Deep-layer IT/CT	CSD	1.2004206653999698e-05	13.501792414958295
Mid	mid_trial_3	PV	CSD	1.6863021101210172e-06	1.8966768647034233
Mid	mid_trial_3	SST	CSD	9.887994429552995e-07	1.11215719652415
Mid	mid_trial_3	VIP	CSD	7.228159177630085e-07	0.8129908753788397
Mid	mid_trial_3	NGF	CSD	4.7927335477355834e-06	5.390651404703324
Mid	mid_trial_3	L2/3 IT	MUA-like	0.04662929823825287	59.06583136650226
Mid	mid_trial_3	L4 SS	MUA-like	0.005210227923697259	6.599851500009929
Mid	mid_trial_3	L4 IT	MUA-like	0.005160509540309067	6.536872691407295
Mid	mid_trial_3	L5 IT	MUA-like	0.005806616737744823	7.355303596659829
Mid	mid_trial_3	L5 PT	MUA-like	0.00013341456991238434	0.16899766425853424
Mid	mid_trial_3	Deep-layer IT/CT	MUA-like	0.0054793585853037605	6.940762190811704
Mid	mid_trial_3	PV	MUA-like	0.0014511360227936851	1.8381695382641063
Mid	mid_trial_3	SST	MUA-like	0.0018573093671700328	2.3526736627293623
Mid	mid_trial_3	VIP	MUA-like	0.0009799818416714335	1.2413534921036806
Mid	mid_trial_3	NGF	MUA-like	0.006236770755802883	7.9001842972532925
Mid	mid_trial_5	L2/3 IT	LFP	0.6836454729175767	42.161705200235915
Mid	mid_trial_5	L4 SS	LFP	0.2628443200331259	16.21010476014548
Mid	mid_trial_5	L4 IT	LFP	0.26211529133012673	16.165144185584534
Mid	mid_trial_5	L5 IT	LFP	0.09571672832379437	5.903031091680228
Mid	mid_trial_5	L5 PT	LFP	0.008954146972716726	0.552219125173353
Mid	mid_trial_5	Deep-layer IT/CT	LFP	0.23473618603023552	14.47662314356865
Mid	mid_trial_5	PV	LFP	0.025383622077618285	1.5654558295886967
Mid	mid_trial_5	SST	LFP	0.011404332577355547	0.7033266907771679
Mid	mid_trial_5	VIP	LFP	0.013145692344012305	0.810719630594361
Mid	mid_trial_5	NGF	LFP	0.023538608156601182	1.4516703426516202
Mid	mid_trial_5	L2/3 IT	CSD	4.401133448853709e-05	51.35388574536205
Mid	mid_trial_5	L4 SS	CSD	1.0569189158380706e-05	12.332480684083054
Mid	mid_trial_5	L4 IT	CSD	1.0125056932338307e-05	11.814252462715327
Mid	mid_trial_5	L5 IT	CSD	4.081199298733656e-06	4.762078790085475
Mid	mid_trial_5	L5 PT	CSD	4.167498574188645e-07	0.48627756488180207
Mid	mid_trial_5	Deep-layer IT/CT	CSD	1.0912564877905886e-05	12.733142869702995
Mid	mid_trial_5	PV	CSD	1.6997751175310347e-06	1.9833540198885153
Mid	mid_trial_5	SST	CSD	7.260024564400423e-07	0.8471237610071701
Mid	mid_trial_5	VIP	CSD	6.83106505200657e-07	0.7970713414546623
Mid	mid_trial_5	NGF	CSD	2.4770745207156563e-06	2.8903327608189406
Mid	mid_trial_5	L2/3 IT	MUA-like	0.03929266686663799	59.30640708667266
Mid	mid_trial_5	L4 SS	MUA-like	0.005355176198294027	8.082837968591676
Mid	mid_trial_5	L4 IT	MUA-like	0.005197548855632157	7.844923057302397
Mid	mid_trial_5	L5 IT	MUA-like	0.005004660560984647	7.553787009870296
Mid	mid_trial_5	L5 PT	MUA-like	0.00010190669535133674	0.15381292341079086
Mid	mid_trial_5	Deep-layer IT/CT	MUA-like	0.0039210864123910205	5.9182938074567
Mid	mid_trial_5	PV	MUA-like	0.001140006399288745	1.7206692492291782
Mid	mid_trial_5	SST	MUA-like	0.0014856594177916566	2.2423808117364366
Mid	mid_trial_5	VIP	MUA-like	0.0008893046417977964	1.3422724217100321
Mid	mid_trial_5	NGF	MUA-like	0.003865646577546908	5.834615664019852
Mid	mid_trial_7	L2/3 IT	LFP	0.6746611080359269	41.174656577313876
Mid	mid_trial_7	L4 SS	LFP	0.27742430346077085	16.931241900769923
Mid	mid_trial_7	L4 IT	LFP	0.2762123520093345	16.85727634353402
Mid	mid_trial_7	L5 IT	LFP	0.0987625928574756	6.027494093190089
Mid	mid_trial_7	L5 PT	LFP	0.009165122193344947	0.5593486185956346
Mid	mid_trial_7	Deep-layer IT/CT	LFP	0.23207882740697675	14.163801504975893
Mid	mid_trial_7	PV	LFP	0.025636201952649845	1.564580792896113
Mid	mid_trial_7	SST	LFP	0.01121391127210328	0.6843864868118847
Mid	mid_trial_7	VIP	LFP	0.012737942388159375	0.7773983072196629
Mid	mid_trial_7	NGF	LFP	0.020642514285821978	1.2598153746929106
Mid	mid_trial_7	L2/3 IT	CSD	4.283178024258072e-05	49.25570741840357
Mid	mid_trial_7	L4 SS	CSD	1.1246341626613493e-05	12.933072348395822
Mid	mid_trial_7	L4 IT	CSD	1.0747848546060508e-05	12.359815080386989
Mid	mid_trial_7	L5 IT	CSD	4.183335848859804e-06	4.81075419787273
Mid	mid_trial_7	L5 PT	CSD	4.1505562312825266e-07	0.47730582804130955
Mid	mid_trial_7	Deep-layer IT/CT	CSD	1.0879338201843992e-05	12.511025606242722
Mid	mid_trial_7	PV	CSD	1.614127753967145e-06	1.8562152666792875
Mid	mid_trial_7	SST	CSD	7.293256319665522e-07	0.8387101758888345
Mid	mid_trial_7	VIP	CSD	7.053526467410348e-07	0.8111417129501889
Mid	mid_trial_7	NGF	CSD	3.6054983156640484e-06	4.146252365138557
Mid	mid_trial_7	L2/3 IT	MUA-like	0.034426538922226885	53.722685257005544
Mid	mid_trial_7	L4 SS	MUA-like	0.0065410080682235415	10.207256631477167
Mid	mid_trial_7	L4 IT	MUA-like	0.0056204364160653405	8.770702662542273
Mid	mid_trial_7	L5 IT	MUA-like	0.004972214102172249	7.7591503997801645
Mid	mid_trial_7	L5 PT	MUA-like	0.00017815541131872847	0.2780118881752901
Mid	mid_trial_7	Deep-layer IT/CT	MUA-like	0.003996206013291473	6.236087756576713
Mid	mid_trial_7	PV	MUA-like	0.0012169711058676118	1.8990859300463956
Mid	mid_trial_7	SST	MUA-like	0.0017351074341065782	2.7076387428948254
Mid	mid_trial_7	VIP	MUA-like	0.0008541186493585097	1.3328539204968033
Mid	mid_trial_7	NGF	MUA-like	0.004541183857719559	7.0865268110048305
Mid	mid_trial_8	L2/3 IT	LFP	0.6890403241591526	42.191400451782386
Mid	mid_trial_8	L4 SS	LFP	0.27471347055051243	16.82128844874171
Mid	mid_trial_8	L4 IT	LFP	0.2729243319897636	16.711735700036623
Mid	mid_trial_8	L5 IT	LFP	0.09607099553424214	5.882630816030981
Mid	mid_trial_8	L5 PT	LFP	0.0089216020855606	0.5462886177564273
Mid	mid_trial_8	Deep-layer IT/CT	LFP	0.22054566065113995	13.504478562688412
Mid	mid_trial_8	PV	LFP	0.026411290648151828	1.6172193427785573
Mid	mid_trial_8	SST	LFP	0.011850110516906952	0.7256074001573481
Mid	mid_trial_8	VIP	LFP	0.013459579639212236	0.8241586080809592
Mid	mid_trial_8	NGF	LFP	0.019192411338607884	1.1751920519465842
Mid	mid_trial_8	L2/3 IT	CSD	4.5042435257786214e-05	51.33013032756816
Mid	mid_trial_8	L4 SS	CSD	1.1115485311770464e-05	12.66715057571667
Mid	mid_trial_8	L4 IT	CSD	1.0612309373466501e-05	12.093733833415332
Mid	mid_trial_8	L5 IT	CSD	4.122392083461297e-06	4.697857069546991
Mid	mid_trial_8	L5 PT	CSD	3.6315570506485685e-07	0.41385039604306656
Mid	mid_trial_8	Deep-layer IT/CT	CSD	1.0626129397497008e-05	12.109483062571263
Mid	mid_trial_8	PV	CSD	1.6354262922813379e-06	1.8637234919357808
Mid	mid_trial_8	SST	CSD	7.725421365244258e-07	0.8803850929548013
Mid	mid_trial_8	VIP	CSD	7.464213251775629e-07	0.850617949082079
Mid	mid_trial_8	NGF	CSD	2.7141821637671764e-06	3.0930682011658512
Mid	mid_trial_8	L2/3 IT	MUA-like	0.03904808450715334	57.812472634039835
Mid	mid_trial_8	L4 SS	MUA-like	0.006285361691824546	9.305765068631768
Mid	mid_trial_8	L4 IT	MUA-like	0.0058972565792551794	8.731157722772407
Mid	mid_trial_8	L5 IT	MUA-like	0.005015120214043561	7.425114542499493
Mid	mid_trial_8	L5 PT	MUA-like	0.00022443575471791868	0.33228738596262736
Mid	mid_trial_8	Deep-layer IT/CT	MUA-like	0.0036682757992068937	5.431049869217247
Mid	mid_trial_8	PV	MUA-like	0.0012981411749774813	1.9219573021503153
Mid	mid_trial_8	SST	MUA-like	0.0017680486464772692	2.617676776728784
Mid	mid_trial_8	VIP	MUA-like	0.0007759160733577498	1.148779186571596
Mid	mid_trial_8	NGF	MUA-like	0.003562024191811197	5.273739511425916
Mid	mid_trial_9	L2/3 IT	LFP	0.7239325665211642	41.45073560406971
Mid	mid_trial_9	L4 SS	LFP	0.27224463449001046	15.588109840258323
Mid	mid_trial_9	L4 IT	LFP	0.2743267392161302	15.707326430992882
Mid	mid_trial_9	L5 IT	LFP	0.11570160982270407	6.624811563282439
Mid	mid_trial_9	L5 PT	LFP	0.009284610888641182	0.5316157456227398
Mid	mid_trial_9	Deep-layer IT/CT	LFP	0.2678628256470371	15.3372174115747
Mid	mid_trial_9	PV	LFP	0.02782626946006798	1.5932690302628587
Mid	mid_trial_9	SST	LFP	0.012245112593406353	0.7011273536020877
Mid	mid_trial_9	VIP	LFP	0.014277447261799543	0.8174942237974321
Mid	mid_trial_9	NGF	LFP	0.028787253523628438	1.6482927965368193
Mid	mid_trial_9	L2/3 IT	CSD	4.558431983444846e-05	49.81127466662452
Mid	mid_trial_9	L4 SS	CSD	1.1027292132028594e-05	12.049833785223788
Mid	mid_trial_9	L4 IT	CSD	1.0695318431789683e-05	11.687076740153223
Mid	mid_trial_9	L5 IT	CSD	4.738558018854345e-06	5.177956276590472
Mid	mid_trial_9	L5 PT	CSD	4.261443366277739e-07	0.46565996106738616
Mid	mid_trial_9	Deep-layer IT/CT	CSD	1.1702920427495576e-05	12.788111919465393
Mid	mid_trial_9	PV	CSD	1.7491032821063704e-06	1.9112945925641234
Mid	mid_trial_9	SST	CSD	8.722703269214582e-07	0.9531544398518462
Mid	mid_trial_9	VIP	CSD	7.747055542679958e-07	0.8465426552277004
Mid	mid_trial_9	NGF	CSD	3.943427754370861e-06	4.309094963231537
Mid	mid_trial_9	L2/3 IT	MUA-like	0.04553251902349811	58.43266548138143
Mid	mid_trial_9	L4 SS	MUA-like	0.005250951489572851	6.738636438955349
Mid	mid_trial_9	L4 IT	MUA-like	0.005459767911941151	7.006614148446202
Mid	mid_trial_9	L5 IT	MUA-like	0.0057760451534779505	7.412498177057848
Mid	mid_trial_9	L5 PT	MUA-like	0.0002521952961750899	0.3236465649917559
Mid	mid_trial_9	Deep-layer IT/CT	MUA-like	0.005430374013337022	6.968892452366916
Mid	mid_trial_9	PV	MUA-like	0.0015958097531775788	2.0479301272839496
Mid	mid_trial_9	SST	MUA-like	0.0020702262474608032	2.6567569812296994
Mid	mid_trial_9	VIP	MUA-like	0.0011623619959711257	1.4916791588842246
Mid	mid_trial_9	NGF	MUA-like	0.005392805762541049	6.920680469402633
Mid	mid_trial_10	L2/3 IT	LFP	0.660312545401426	41.23554786843925
Mid	mid_trial_10	L4 SS	LFP	0.26233069768174216	16.38216647094039
Mid	mid_trial_10	L4 IT	LFP	0.2662776724532101	16.628649243769495
Mid	mid_trial_10	L5 IT	LFP	0.09752405533408924	6.09023390523101
Mid	mid_trial_10	L5 PT	LFP	0.007954238755473292	0.4967305183621993
Mid	mid_trial_10	Deep-layer IT/CT	LFP	0.22717742237802824	14.186896099941334
Mid	mid_trial_10	PV	LFP	0.02439270057024212	1.5232882958375973
Mid	mid_trial_10	SST	LFP	0.010346929823073989	0.6461505585228091
Mid	mid_trial_10	VIP	LFP	0.012739329600206408	0.7955524080218421
Mid	mid_trial_10	NGF	LFP	0.03226312336948467	2.0147846309340665
Mid	mid_trial_10	L2/3 IT	CSD	4.260867390746422e-05	50.54704756129727
Mid	mid_trial_10	L4 SS	CSD	1.0507782440534552e-05	12.465475455513278
Mid	mid_trial_10	L4 IT	CSD	1.0293220016476493e-05	12.210938149863171
Mid	mid_trial_10	L5 IT	CSD	4.1208960545002815e-06	4.888655519164091
Mid	mid_trial_10	L5 PT	CSD	3.25164103890595e-07	0.38574505886476845
Mid	mid_trial_10	Deep-layer IT/CT	CSD	1.08357197223764e-05	12.854510359964472
Mid	mid_trial_10	PV	CSD	1.6094054620168643e-06	1.9092519661759988
Mid	mid_trial_10	SST	CSD	6.920686332774877e-07	0.8210071545040736
Mid	mid_trial_10	VIP	CSD	6.872164712936936e-07	0.8152509917306766
Mid	mid_trial_10	NGF	CSD	2.6149326501175e-06	3.1021177829222113
Mid	mid_trial_10	L2/3 IT	MUA-like	0.033671788217705924	55.5106862354983
Mid	mid_trial_10	L4 SS	MUA-like	0.003931376815929489	6.481194984108942
Mid	mid_trial_10	L4 IT	MUA-like	0.004793424358211312	7.902350591595385
Mid	mid_trial_10	L5 IT	MUA-like	0.004865500750139702	8.021174396005623
Mid	mid_trial_10	L5 PT	MUA-like	0.0001815783810515573	0.2993467549906523
Mid	mid_trial_10	Deep-layer IT/CT	MUA-like	0.003851821928978694	6.350042271355066
Mid	mid_trial_10	PV	MUA-like	0.001138600687538667	1.8770759991964496
Mid	mid_trial_10	SST	MUA-like	0.0015577413191503846	2.5680634792647656
Mid	mid_trial_10	VIP	MUA-like	0.0007764931272548103	1.2801121838963412
Mid	mid_trial_10	NGF	MUA-like	0.0058898836728061	9.709953104088484
Mid	mid_trial_11	L2/3 IT	LFP	0.7074276675735622	40.96032645208866
Mid	mid_trial_11	L4 SS	LFP	0.26670023406719373	15.442043268833222
Mid	mid_trial_11	L4 IT	LFP	0.27080393542715664	15.67964911190478
Mid	mid_trial_11	L5 IT	LFP	0.11550883121385126	6.688004514788887
Mid	mid_trial_11	L5 PT	LFP	0.008858497193984342	0.5129102996283068
Mid	mid_trial_11	Deep-layer IT/CT	LFP	0.27256461133600707	15.781592905324962
Mid	mid_trial_11	PV	LFP	0.027653565834439824	1.6011518011842485
Mid	mid_trial_11	SST	LFP	0.012338628374134051	0.7144111961425103
Mid	mid_trial_11	VIP	LFP	0.013661300831308476	0.7909944259458839
Mid	mid_trial_11	NGF	LFP	0.0315872921245336	1.8289160241585356
Mid	mid_trial_11	L2/3 IT	CSD	4.5062553144576804e-05	50.01063479583403
Mid	mid_trial_11	L4 SS	CSD	1.0877307725071276e-05	12.071687604010314
Mid	mid_trial_11	L4 IT	CSD	1.0662572727456109e-05	11.833373687149862
Mid	mid_trial_11	L5 IT	CSD	4.6810779137229915e-06	5.1950824278188765
Mid	mid_trial_11	L5 PT	CSD	4.101830548756362e-07	0.45522309601522776
Mid	mid_trial_11	Deep-layer IT/CT	CSD	1.1794816731037436e-05	13.089943442112656
Mid	mid_trial_11	PV	CSD	1.6810795354282153e-06	1.8656700262703312
Mid	mid_trial_11	SST	CSD	8.714558175412272e-07	0.9671457915829235
Mid	mid_trial_11	VIP	CSD	7.123877117439089e-07	0.7906112547764541
Mid	mid_trial_11	NGF	CSD	3.3525067619544e-06	3.720627874429331
Mid	mid_trial_11	L2/3 IT	MUA-like	0.044322376995643134	56.73548394880421
Mid	mid_trial_11	L4 SS	MUA-like	0.005997101245723692	7.676674053369395
Mid	mid_trial_11	L4 IT	MUA-like	0.005914785670265949	7.571304839742194
Mid	mid_trial_11	L5 IT	MUA-like	0.005676130296189909	7.265810661338404
Mid	mid_trial_11	L5 PT	MUA-like	0.0002658877110338214	0.3403533155053155
Mid	mid_trial_11	Deep-layer IT/CT	MUA-like	0.0054161633673653125	6.9330363266271195
Mid	mid_trial_11	PV	MUA-like	0.0015572684048110975	1.9934033906580628
Mid	mid_trial_11	SST	MUA-like	0.0019955890114471985	2.5544818667668054
Mid	mid_trial_11	VIP	MUA-like	0.0010531818669910417	1.3481403065479896
Mid	mid_trial_11	NGF	MUA-like	0.005922602818516669	7.581311290640522
Mid	mid_trial_12	L2/3 IT	LFP	0.7151572956426737	41.01518883653431
Mid	mid_trial_12	L4 SS	LFP	0.2776523861990369	15.92372072584968
Mid	mid_trial_12	L4 IT	LFP	0.2726101649955492	15.634542867948115
Mid	mid_trial_12	L5 IT	LFP	0.1076502181577797	6.173878184473613
Mid	mid_trial_12	L5 PT	LFP	0.008627218420799635	0.49478204979387214
Mid	mid_trial_12	Deep-layer IT/CT	LFP	0.26592714057438394	15.251262839479775
Mid	mid_trial_12	PV	LFP	0.027987912217424735	1.605142689212781
Mid	mid_trial_12	SST	LFP	0.011867453776160226	0.6806137063883845
Mid	mid_trial_12	VIP	LFP	0.01386068976197339	0.7949283485685157
Mid	mid_trial_12	NGF	LFP	0.04229965925961774	2.4259397517509638
Mid	mid_trial_12	L2/3 IT	CSD	4.608856584555383e-05	50.11966350808628
Mid	mid_trial_12	L4 SS	CSD	1.1273047562388676e-05	12.25903518957248
Mid	mid_trial_12	L4 IT	CSD	1.058844482194326e-05	11.514554246016539
Mid	mid_trial_12	L5 IT	CSD	4.510446231440859e-06	4.904948618897847
Mid	mid_trial_12	L5 PT	CSD	3.887415189624766e-07	0.4227424690825187
Mid	mid_trial_12	Deep-layer IT/CT	CSD	1.1750685073097181e-05	12.778448863579428
Mid	mid_trial_12	PV	CSD	1.634532227623966e-06	1.7774952146734877
Mid	mid_trial_12	SST	CSD	8.315304920967068e-07	0.9042596074753069
Mid	mid_trial_12	VIP	CSD	6.174765880557887e-07	0.671483658684139
Mid	mid_trial_12	NGF	CSD	4.273583257359501e-06	4.647368623931969
Mid	mid_trial_12	L2/3 IT	MUA-like	0.04345198526482438	55.36642260271339
Mid	mid_trial_12	L4 SS	MUA-like	0.006447207014302265	8.21501678198362
Mid	mid_trial_12	L4 IT	MUA-like	0.005688957646750998	7.248857130906208
Mid	mid_trial_12	L5 IT	MUA-like	0.005571005638821047	7.098562945770897
Mid	mid_trial_12	L5 PT	MUA-like	0.0002249219370207754	0.2865950299351292
Mid	mid_trial_12	Deep-layer IT/CT	MUA-like	0.005676825001131368	7.233397740948042
Mid	mid_trial_12	PV	MUA-like	0.001524887117010258	1.9430077596516564
Mid	mid_trial_12	SST	MUA-like	0.0020757629023461805	2.644932455304192
Mid	mid_trial_12	VIP	MUA-like	0.0009924140551900225	1.264531773212305
Mid	mid_trial_12	NGF	MUA-like	0.0068267862366645955	8.69867577957458
Mid	mid_trial_13	L2/3 IT	LFP	0.654632520128798	41.153150648676466
Mid	mid_trial_13	L4 SS	LFP	0.27575088868336056	17.33494367383405
Mid	mid_trial_13	L4 IT	LFP	0.2759740287470119	17.348971263929013
Mid	mid_trial_13	L5 IT	LFP	0.09969937275553337	6.267551917188236
Mid	mid_trial_13	L5 PT	LFP	0.009101666992158888	0.5721718084043641
Mid	mid_trial_13	Deep-layer IT/CT	LFP	0.20868856530233754	13.119103775739001
Mid	mid_trial_13	PV	LFP	0.02473980690287048	1.5552557643984457
Mid	mid_trial_13	SST	LFP	0.01154958814311874	0.7260591647515738
Mid	mid_trial_13	VIP	LFP	0.012753357998551729	0.8017335632633107
Mid	mid_trial_13	NGF	LFP	0.01783293106378633	1.121058419815549
Mid	mid_trial_13	L2/3 IT	CSD	4.3140257376324724e-05	49.358039597775566
Mid	mid_trial_13	L4 SS	CSD	1.1572479319385349e-05	13.24041457397821
Mid	mid_trial_13	L4 IT	CSD	1.1154334886704127e-05	12.762003207865323
Mid	mid_trial_13	L5 IT	CSD	4.318449301852904e-06	4.94086508994307
Mid	mid_trial_13	L5 PT	CSD	4.119437945701922e-07	0.4713170333474188
Mid	mid_trial_13	Deep-layer IT/CT	CSD	1.0829462275136645e-05	12.390306880555496
Mid	mid_trial_13	PV	CSD	1.6437612378404792e-06	1.8806756658606414
Mid	mid_trial_13	SST	CSD	7.577055763803844e-07	0.8669132758341581
Mid	mid_trial_13	VIP	CSD	6.874302220706785e-07	0.7865091722955975
Mid	mid_trial_13	NGF	CSD	2.8868721619312598e-06	3.302955502544532
Mid	mid_trial_13	L2/3 IT	MUA-like	0.030297708011531428	51.72835961865069
Mid	mid_trial_13	L4 SS	MUA-like	0.006117300308866265	10.444285427527374
Mid	mid_trial_13	L4 IT	MUA-like	0.006326322215112316	10.801155997748605
Mid	mid_trial_13	L5 IT	MUA-like	0.004424407735246121	7.553949438724651
Mid	mid_trial_13	L5 PT	MUA-like	0.00015388427446379237	0.2627321210597356
Mid	mid_trial_13	Deep-layer IT/CT	MUA-like	0.0034794406906636277	5.940573433802688
Mid	mid_trial_13	PV	MUA-like	0.0011861125244952116	2.0250923004446975
Mid	mid_trial_13	SST	MUA-like	0.0018950558093506023	3.235496505748593
Mid	mid_trial_13	VIP	MUA-like	0.0007097607679702507	1.2117999234397874
Mid	mid_trial_13	NGF	MUA-like	0.003980795978208191	6.796555232853181
Mid	mid_trial_14	L2/3 IT	LFP	0.66563230467027	41.585523723780966
Mid	mid_trial_14	L4 SS	LFP	0.27551868449557537	17.21309003491251
Mid	mid_trial_14	L4 IT	LFP	0.27326919738849303	17.07255283621953
Mid	mid_trial_14	L5 IT	LFP	0.09737749055117328	6.083680006312262
Mid	mid_trial_14	L5 PT	LFP	0.008861052314958259	0.5535961801672143
Mid	mid_trial_14	Deep-layer IT/CT	LFP	0.2143574722328484	13.39202993058546
Mid	mid_trial_14	PV	LFP	0.02368858262609214	1.4799493772587915
Mid	mid_trial_14	SST	LFP	0.010421260617105195	0.6510705348638538
Mid	mid_trial_14	VIP	LFP	0.012480715188978454	0.7797354093835923
Mid	mid_trial_14	NGF	LFP	0.019027896078818267	1.1887719665158223
Mid	mid_trial_14	L2/3 IT	CSD	4.41230181138259e-05	51.15367001913917
Mid	mid_trial_14	L4 SS	CSD	1.112615641201157e-05	12.899020919492102
Mid	mid_trial_14	L4 IT	CSD	1.0672199729669437e-05	12.372729851378695
Mid	mid_trial_14	L5 IT	CSD	4.105206080479582e-06	4.759338009464363
Mid	mid_trial_14	L5 PT	CSD	3.8584298729601854e-07	0.44732399765633396
Mid	mid_trial_14	Deep-layer IT/CT	CSD	1.0517472877489811e-05	12.193348506270379
Mid	mid_trial_14	PV	CSD	1.5352751245796747e-06	1.779909001436432
Mid	mid_trial_14	SST	CSD	6.756079475756686e-07	0.7832606990627494
Mid	mid_trial_14	VIP	CSD	6.52597474265751e-07	0.7565836898961689
Mid	mid_trial_14	NGF	CSD	2.4624443841491807e-06	2.8548153062036157
Mid	mid_trial_14	L2/3 IT	MUA-like	0.03271385666678591	54.67698498906803
Mid	mid_trial_14	L4 SS	MUA-like	0.006305825071703879	10.539371933462602
Mid	mid_trial_14	L4 IT	MUA-like	0.005289097994153999	8.840043978235133
Mid	mid_trial_14	L5 IT	MUA-like	0.004529346589914764	7.570217661266883
Mid	mid_trial_14	L5 PT	MUA-like	0.00014894338974996005	0.24893963339540393
Mid	mid_trial_14	Deep-layer IT/CT	MUA-like	0.003692844400382666	6.172112322411929
Mid	mid_trial_14	PV	MUA-like	0.0011003430446561305	1.8390812415759
Mid	mid_trial_14	SST	MUA-like	0.0015948295294746341	2.665551516331637
Mid	mid_trial_14	VIP	MUA-like	0.0008009313204088523	1.3386532266533833
Mid	mid_trial_14	NGF	MUA-like	0.003655109611321376	6.109043497599092
Mid	mid_trial_15	L2/3 IT	LFP	0.761989040678529	41.900873810354256
Mid	mid_trial_15	L4 SS	LFP	0.2752667078843056	15.136589866149937
Mid	mid_trial_15	L4 IT	LFP	0.27420916439892845	15.078436803882415
Mid	mid_trial_15	L5 IT	LFP	0.11656275061348323	6.4096474407220105
Mid	mid_trial_15	L5 PT	LFP	0.00866073795255926	0.4762437104496756
Mid	mid_trial_15	Deep-layer IT/CT	LFP	0.2910684186007869	16.005507201403763
Mid	mid_trial_15	PV	LFP	0.028954298671784503	1.5921625510957766
Mid	mid_trial_15	SST	LFP	0.01367274288984789	0.7518479189133536
Mid	mid_trial_15	VIP	LFP	0.014686924802635363	0.8076165797206154
Mid	mid_trial_15	NGF	LFP	0.0334808841174828	1.8410741173081944
Mid	mid_trial_15	L2/3 IT	CSD	4.842959303321782e-05	50.79292857720825
Mid	mid_trial_15	L4 SS	CSD	1.1139299259940435e-05	11.68289048644747
Mid	mid_trial_15	L4 IT	CSD	1.0790400455466706e-05	11.316965626328324
Mid	mid_trial_15	L5 IT	CSD	4.778120194869418e-06	5.011289639061277
Mid	mid_trial_15	L5 PT	CSD	3.9836092544031403e-07	0.41780070338319836
Mid	mid_trial_15	Deep-layer IT/CT	CSD	1.2263051544239167e-05	12.861481218682407
Mid	mid_trial_15	PV	CSD	1.8320504395090186e-06	1.9214534191934685
Mid	mid_trial_15	SST	CSD	1.082428942860016e-06	1.13525083613404
Mid	mid_trial_15	VIP	CSD	8.01801858263339e-07	0.8409293155098121
Mid	mid_trial_15	NGF	CSD	3.832010336311783e-06	4.019010178051782
Mid	mid_trial_15	L2/3 IT	MUA-like	0.05260575938934816	58.9514917410552
Mid	mid_trial_15	L4 SS	MUA-like	0.005822331728949842	6.524668492902128
Mid	mid_trial_15	L4 IT	MUA-like	0.005889483426234561	6.599920571264474
Mid	mid_trial_15	L5 IT	MUA-like	0.006404069385776996	7.17658005296699
Mid	mid_trial_15	L5 PT	MUA-like	0.0002715426510624537	0.30429832279341273
Mid	mid_trial_15	Deep-layer IT/CT	MUA-like	0.006735609412268984	7.5481131200769225
Mid	mid_trial_15	PV	MUA-like	0.001842973050258997	2.0652873718106552
Mid	mid_trial_15	SST	MUA-like	0.0022219576012329507	2.4899881058381235
Mid	mid_trial_15	VIP	MUA-like	0.001268089352748777	1.4210565510936513
Mid	mid_trial_15	NGF	MUA-like	0.006173855289995594	6.9185956701984415
Mid	mid_trial_16	L2/3 IT	LFP	0.254467028773854	27.53314146538548
Mid	mid_trial_16	L4 SS	LFP	0.2673870028234482	28.931072957534596
Mid	mid_trial_16	L4 IT	LFP	0.2647505224451841	28.645807760014762
Mid	mid_trial_16	L5 IT	LFP	0.020099903966515377	2.174794518635071
Mid	mid_trial_16	L5 PT	LFP	0.009368056119772811	1.0136166388400767
Mid	mid_trial_16	Deep-layer IT/CT	LFP	0.07982599604139137	8.637112840171442
Mid	mid_trial_16	PV	LFP	0.00516969242351497	0.5593568389391047
Mid	mid_trial_16	SST	LFP	0.008259310923601128	0.8936512410344883
Mid	mid_trial_16	VIP	LFP	0.0034206863621913477	0.37011569621708984
Mid	mid_trial_16	NGF	LFP	0.011472630837459499	1.2413300432278718
Mid	mid_trial_16	L2/3 IT	CSD	2.288153119621505e-05	44.02143105945446
Mid	mid_trial_16	L4 SS	CSD	1.1354529295921931e-05	21.844806815011783
Mid	mid_trial_16	L4 IT	CSD	1.0998110461133606e-05	21.15909802090273
Mid	mid_trial_16	L5 IT	CSD	7.652162996797181e-07	1.4721880407852126
Mid	mid_trial_16	L5 PT	CSD	3.6008794981087503e-07	0.6927677488891925
Mid	mid_trial_16	Deep-layer IT/CT	CSD	3.296431303024328e-06	6.341954220804816
Mid	mid_trial_16	PV	CSD	3.8627503474481796e-07	0.7431486846833119
Mid	mid_trial_16	SST	CSD	7.533584238320222e-07	1.449374853168325
Mid	mid_trial_16	VIP	CSD	3.3710418397111136e-07	0.6485496301485566
Mid	mid_trial_16	NGF	CSD	8.455188634771254e-07	1.6266809261516324
Mid	mid_trial_16	L2/3 IT	MUA-like	0.002713052211588343	17.75397153762668
Mid	mid_trial_16	L4 SS	MUA-like	0.00427241616802281	27.958310098118474
Mid	mid_trial_16	L4 IT	MUA-like	0.004311617231155854	28.214838356637063
Mid	mid_trial_16	L5 IT	MUA-like	0.00021610981062213287	1.4142033133011471
Mid	mid_trial_16	L5 PT	MUA-like	7.649907734030648e-05	0.5006031347105458
Mid	mid_trial_16	Deep-layer IT/CT	MUA-like	0.000735305215271308	4.811771704073664
Mid	mid_trial_16	PV	MUA-like	0.0001234539752877606	0.8078717962388906
Mid	mid_trial_16	SST	MUA-like	0.0006994011865205448	4.576818944298356
Mid	mid_trial_16	VIP	MUA-like	8.223839504283919e-05	0.5381607175321858
Mid	mid_trial_16	NGF	MUA-like	0.0020512887333856656	13.423450397462991
Mid	mid_trial_17	L2/3 IT	LFP	0.6828829982736481	41.46666890196487
Mid	mid_trial_17	L4 SS	LFP	0.27289242181447715	16.57083238247745
Mid	mid_trial_17	L4 IT	LFP	0.2738885325698135	16.631319164233094
Mid	mid_trial_17	L5 IT	LFP	0.10231456483743288	6.21284201640398
Mid	mid_trial_17	L5 PT	LFP	0.008313076768756589	0.5047945296604227
Mid	mid_trial_17	Deep-layer IT/CT	LFP	0.23557508032444566	14.30481338979402
Mid	mid_trial_17	PV	LFP	0.025406621532267935	1.5427649621669324
Mid	mid_trial_17	SST	LFP	0.010886063248793362	0.6610338542982319
Mid	mid_trial_17	VIP	LFP	0.013405606285934584	0.8140279355237239
Mid	mid_trial_17	NGF	LFP	0.021258896391593736	1.2909028634772661
Mid	mid_trial_17	L2/3 IT	CSD	4.43231915398672e-05	50.412540379924295
Mid	mid_trial_17	L4 SS	CSD	1.0974194789196732e-05	12.481886315652998
Mid	mid_trial_17	L4 IT	CSD	1.0659739161567448e-05	12.124229150751027
Mid	mid_trial_17	L5 IT	CSD	4.247303458489441e-06	4.830819931238476
Mid	mid_trial_17	L5 PT	CSD	3.589247281516788e-07	0.40823565999358696
Mid	mid_trial_17	Deep-layer IT/CT	CSD	1.1052411945407233e-05	12.570849348523
Mid	mid_trial_17	PV	CSD	1.6096104629952161e-06	1.8307470568473891
Mid	mid_trial_17	SST	CSD	7.076694904427153e-07	0.8048927778699108
Mid	mid_trial_17	VIP	CSD	7.273916646244789e-07	0.8273244861421765
Mid	mid_trial_17	NGF	CSD	3.2605268801573178e-06	3.7084748930571227
Mid	mid_trial_17	L2/3 IT	MUA-like	0.04104803133226523	58.63095947120247
Mid	mid_trial_17	L4 SS	MUA-like	0.005712714812392322	8.159756747521186
Mid	mid_trial_17	L4 IT	MUA-like	0.0047649476635358845	6.806013449994027
Mid	mid_trial_17	L5 IT	MUA-like	0.005172325246954456	7.387891260151424
Mid	mid_trial_17	L5 PT	MUA-like	0.00012633580375103645	0.18045175734570468
Mid	mid_trial_17	Deep-layer IT/CT	MUA-like	0.004767309057391613	6.809386347133236
Mid	mid_trial_17	PV	MUA-like	0.0014262445772974667	2.0371765781083906
Mid	mid_trial_17	SST	MUA-like	0.001646706491201166	2.352073373874362
Mid	mid_trial_17	VIP	MUA-like	0.0008842500835010862	1.2630186911645627
Mid	mid_trial_17	NGF	MUA-like	0.0044619819355467185	6.373272323504638
Mid	mid_trial_18	L2/3 IT	LFP	0.6684501233302101	41.06187566161725
Mid	mid_trial_18	L4 SS	LFP	0.2709833782604581	16.64609728705101
Mid	mid_trial_18	L4 IT	LFP	0.273733859535659	16.81505517364581
Mid	mid_trial_18	L5 IT	LFP	0.10410917729461149	6.3952686133215355
Mid	mid_trial_18	L5 PT	LFP	0.008304626346680936	0.5101405812668983
Mid	mid_trial_18	Deep-layer IT/CT	LFP	0.22771678328265693	13.988296082035163
Mid	mid_trial_18	PV	LFP	0.02479344693781644	1.5230237827042865
Mid	mid_trial_18	SST	LFP	0.011251790784107337	0.6911804157440653
Mid	mid_trial_18	VIP	LFP	0.013225427464910905	0.8124179189770913
Mid	mid_trial_18	NGF	LFP	0.025340761480143966	1.5566444836368913
Mid	mid_trial_18	L2/3 IT	CSD	4.326343036032587e-05	49.70972168043398
Mid	mid_trial_18	L4 SS	CSD	1.1109551838313882e-05	12.764885384201351
Mid	mid_trial_18	L4 IT	CSD	1.0807306418379094e-05	12.417605115877501
Mid	mid_trial_18	L5 IT	CSD	4.433668440638235e-06	5.094289157652231
Mid	mid_trial_18	L5 PT	CSD	3.5997614289500535e-07	0.41361292264324423
Mid	mid_trial_18	Deep-layer IT/CT	CSD	1.0771720252808061e-05	12.376716578572976
Mid	mid_trial_18	PV	CSD	1.5733395462650482e-06	1.8077686004616376
Mid	mid_trial_18	SST	CSD	7.284260081230948e-07	0.8369621601202093
Mid	mid_trial_18	VIP	CSD	7.275146107196823e-07	0.8359149636569012
Mid	mid_trial_18	NGF	CSD	3.2571979200085195e-06	3.7425234363799618
Mid	mid_trial_18	L2/3 IT	MUA-like	0.02929724496182081	50.22730695713947
Mid	mid_trial_18	L4 SS	MUA-like	0.005500251792719121	9.429652361321907
Mid	mid_trial_18	L4 IT	MUA-like	0.005550557564309679	9.515896765349913
Mid	mid_trial_18	L5 IT	MUA-like	0.005092699587432431	8.730943327668065
Mid	mid_trial_18	L5 PT	MUA-like	0.00018002892806205363	0.308642271405426
Mid	mid_trial_18	Deep-layer IT/CT	MUA-like	0.003820824536032957	6.55043595569439
Mid	mid_trial_18	PV	MUA-like	0.001318052686118054	2.25967448262136
Mid	mid_trial_18	SST	MUA-like	0.001912008003230106	3.2779537122994147
Mid	mid_trial_18	VIP	MUA-like	0.0007918343604468086	1.3575238058459502
Mid	mid_trial_18	NGF	MUA-like	0.0048658143134945216	8.341970360654111
Mid	mid_trial_19	L2/3 IT	LFP	0.702134346159233	41.27035406587045
Mid	mid_trial_19	L4 SS	LFP	0.27668949496131806	16.263373933812385
Mid	mid_trial_19	L4 IT	LFP	0.27830130431057926	16.35811355578724
Mid	mid_trial_19	L5 IT	LFP	0.10561020904368312	6.207602211806543
Mid	mid_trial_19	L5 PT	LFP	0.008603500770798828	0.505700262291873
Mid	mid_trial_19	Deep-layer IT/CT	LFP	0.2511927810516955	14.76471713640272
Mid	mid_trial_19	PV	LFP	0.025732173817508124	1.512496760972069
Mid	mid_trial_19	SST	LFP	0.010249863551263361	0.6024708806818088
Mid	mid_trial_19	VIP	LFP	0.013613395137073199	0.8001739843932884
Mid	mid_trial_19	NGF	LFP	0.02917732281552937	1.7149972079816374
Mid	mid_trial_19	L2/3 IT	CSD	4.53961346807838e-05	50.42680376754024
Mid	mid_trial_19	L4 SS	CSD	1.1222410458074773e-05	12.466045709562977
Mid	mid_trial_19	L4 IT	CSD	1.0904398822236381e-05	12.112792938837426
Mid	mid_trial_19	L5 IT	CSD	4.428182782605582e-06	4.918901263190026
Mid	mid_trial_19	L5 PT	CSD	3.685307405583767e-07	0.40937025733845317
Mid	mid_trial_19	Deep-layer IT/CT	CSD	1.1358021685156888e-05	12.61668498281458
Mid	mid_trial_19	PV	CSD	1.5370083453710548e-06	1.707335189793293
Mid	mid_trial_19	SST	CSD	6.743989601589017e-07	0.7491339133629283
Mid	mid_trial_19	VIP	CSD	7.400902018798515e-07	0.8221048695644178
Mid	mid_trial_19	NGF	CSD	3.394642580196799e-06	3.7708271079956384
Mid	mid_trial_19	L2/3 IT	MUA-like	0.040418004352728215	55.25862705001168
Mid	mid_trial_19	L4 SS	MUA-like	0.006044532130230496	8.26395444370013
Mid	mid_trial_19	L4 IT	MUA-like	0.005823190066842352	7.9613403308284285
Mid	mid_trial_19	L5 IT	MUA-like	0.005752730157889309	7.86500905734854
Mid	mid_trial_19	L5 PT	MUA-like	0.00031310304830869533	0.4280677596973964
Mid	mid_trial_19	Deep-layer IT/CT	MUA-like	0.004384034258875349	5.993757434718942
Mid	mid_trial_19	PV	MUA-like	0.0014568826803769447	1.991818695153781
Mid	mid_trial_19	SST	MUA-like	0.0018183522048302436	2.4860120617384838
Mid	mid_trial_19	VIP	MUA-like	0.0009553130714336996	1.3060835035214375
Mid	mid_trial_19	NGF	MUA-like	0.006177196020121725	8.445329663281164
Mid	mid_trial_20	L2/3 IT	LFP	0.6962996623763463	42.32856480886228
Mid	mid_trial_20	L4 SS	LFP	0.26726756914387945	16.247390646728675
Mid	mid_trial_20	L4 IT	LFP	0.2664844339690204	16.199783287721793
Mid	mid_trial_20	L5 IT	LFP	0.09632557480684506	5.85570201491593
Mid	mid_trial_20	L5 PT	LFP	0.00915662379618052	0.556637845355595
Mid	mid_trial_20	Deep-layer IT/CT	LFP	0.23574059657315685	14.330842967913673
Mid	mid_trial_20	PV	LFP	0.026723170290499303	1.6245210311882647
Mid	mid_trial_20	SST	LFP	0.011138944876096459	0.6771445909955828
Mid	mid_trial_20	VIP	LFP	0.013025258064446828	0.7918149468168161
Mid	mid_trial_20	NGF	LFP	0.0228258133827084	1.3875978595014042
Mid	mid_trial_20	L2/3 IT	CSD	4.5494633771086164e-05	51.38225199000938
Mid	mid_trial_20	L4 SS	CSD	1.0747267668023333e-05	12.13810882182361
Mid	mid_trial_20	L4 IT	CSD	1.027795278514784e-05	11.608058273534636
Mid	mid_trial_20	L5 IT	CSD	4.157524739893891e-06	4.695564424472693
Mid	mid_trial_20	L5 PT	CSD	4.0677129796078087e-07	0.459412981304345
Mid	mid_trial_20	Deep-layer IT/CT	CSD	1.1145686879719912e-05	12.588088844435974
Mid	mid_trial_20	PV	CSD	1.6624532848142203e-06	1.877597125668734
Mid	mid_trial_20	SST	CSD	7.236379518172184e-07	0.817286446944375
Mid	mid_trial_20	VIP	CSD	6.982166881013229e-07	0.7885753293930833
Mid	mid_trial_20	NGF	CSD	3.2273882627491344e-06	3.6450557624131745
Mid	mid_trial_20	L2/3 IT	MUA-like	0.04095876184852868	57.2133984674203
Mid	mid_trial_20	L4 SS	MUA-like	0.0064493569590449214	9.008808198867028
Mid	mid_trial_20	L4 IT	MUA-like	0.00562669894920116	7.859675305307725
Mid	mid_trial_20	L5 IT	MUA-like	0.005311296803208809	7.419104647364654
Mid	mid_trial_20	L5 PT	MUA-like	0.00020159622914410732	0.28160044071169854
Mid	mid_trial_20	Deep-layer IT/CT	MUA-like	0.0044634434047908225	6.234777481786838
Mid	mid_trial_20	PV	MUA-like	0.0014654455615909984	2.0470130703091582
Mid	mid_trial_20	SST	MUA-like	0.0017227287465238017	2.406400041843217
Mid	mid_trial_20	VIP	MUA-like	0.0009209020262254381	1.2863654123808281
Mid	mid_trial_20	NGF	MUA-like	0.004469227440843219	6.24285693400855
Mid	mid_trial_22	L2/3 IT	LFP	0.669194964283532	41.59435985346192
Mid	mid_trial_22	L4 SS	LFP	0.26984604741286355	16.772501587996786
Mid	mid_trial_22	L4 IT	LFP	0.2684192360699207	16.683816963023695
Mid	mid_trial_22	L5 IT	LFP	0.09704362136425654	6.031825587375126
Mid	mid_trial_22	L5 PT	LFP	0.008194045457839175	0.5093075913891407
Mid	mid_trial_22	Deep-layer IT/CT	LFP	0.22162486165369302	13.775274382058395
Mid	mid_trial_22	PV	LFP	0.025640079028661496	1.5936800644206421
Mid	mid_trial_22	SST	LFP	0.010189714934016499	0.633350058489236
Mid	mid_trial_22	VIP	LFP	0.012793994219213409	0.7952211656087769
Mid	mid_trial_22	NGF	LFP	0.025913306580448364	1.610662746176281
Mid	mid_trial_22	L2/3 IT	CSD	4.395562402335227e-05	50.450846596829294
Mid	mid_trial_22	L4 SS	CSD	1.0921651214836748e-05	12.535518770728185
Mid	mid_trial_22	L4 IT	CSD	1.0429982191809756e-05	11.971196934597058
Mid	mid_trial_22	L5 IT	CSD	4.159011095935737e-06	4.773578704834014
Mid	mid_trial_22	L5 PT	CSD	3.350918865417504e-07	0.38460765236272193
Mid	mid_trial_22	Deep-layer IT/CT	CSD	1.075118784916297e-05	12.339866421271878
Mid	mid_trial_22	PV	CSD	1.5769314908290426e-06	1.8099510700896635
Mid	mid_trial_22	SST	CSD	6.741344517197633e-07	0.773749766156945
Mid	mid_trial_22	VIP	CSD	6.423798759912205e-07	0.7373028890070041
Mid	mid_trial_22	NGF	CSD	3.6796479821181845e-06	4.223381194123225
Mid	mid_trial_22	L2/3 IT	MUA-like	0.032817462240095685	51.516776790426
Mid	mid_trial_22	L4 SS	MUA-like	0.006506225860358353	10.213458400408033
Mid	mid_trial_22	L4 IT	MUA-like	0.006444874559031071	10.1171492686063
Mid	mid_trial_22	L5 IT	MUA-like	0.004874486316808318	7.651957415652617
Mid	mid_trial_22	L5 PT	MUA-like	0.00020764615962744936	0.3259624640886091
Mid	mid_trial_22	Deep-layer IT/CT	MUA-like	0.004139202346407215	6.497710329037507
Mid	mid_trial_22	PV	MUA-like	0.0011519864745840002	1.8083857198508553
Mid	mid_trial_22	SST	MUA-like	0.0015607370385272747	2.450041415576736
Mid	mid_trial_22	VIP	MUA-like	0.0008457761356862795	1.3276974337029686
Mid	mid_trial_22	NGF	MUA-like	0.005154078614978408	8.090860762650381
Mid	mid_trial_23	L2/3 IT	LFP	0.6867257686591818	42.15969883322107
Mid	mid_trial_23	L4 SS	LFP	0.26553415004403824	16.30176164446208
Mid	mid_trial_23	L4 IT	LFP	0.2676037926204891	16.42882183602289
Mid	mid_trial_23	L5 IT	LFP	0.09734549902448235	5.976267542216859
Mid	mid_trial_23	L5 PT	LFP	0.009899560173278631	0.6077571201407932
Mid	mid_trial_23	Deep-layer IT/CT	LFP	0.2309783331053314	14.180299335109257
Mid	mid_trial_23	PV	LFP	0.025336334698159286	1.555456761871146
Mid	mid_trial_23	SST	LFP	0.01156815591354884	0.7101961097560215
Mid	mid_trial_23	VIP	LFP	0.013465975393507667	0.8267076801185336
Mid	mid_trial_23	NGF	LFP	0.02041025358415446	1.2530331370813603
Mid	mid_trial_23	L2/3 IT	CSD	4.453866582229619e-05	51.105791527167035
Mid	mid_trial_23	L4 SS	CSD	1.0708802060944843e-05	12.287790743798459
Mid	mid_trial_23	L4 IT	CSD	1.0368801853030978e-05	11.897658272965868
Mid	mid_trial_23	L5 IT	CSD	4.136325447859649e-06	4.746217295108298
Mid	mid_trial_23	L5 PT	CSD	4.849887599201784e-07	0.5564992574405335
Mid	mid_trial_23	Deep-layer IT/CT	CSD	1.0977920198330058e-05	12.596589742858354
Mid	mid_trial_23	PV	CSD	1.5821319714301935e-06	1.8154137580811962
Mid	mid_trial_23	SST	CSD	7.595864484069513e-07	0.8715857550388012
Mid	mid_trial_23	VIP	CSD	7.396264948203587e-07	0.8486827513664801
Mid	mid_trial_23	NGF	CSD	2.8530893185753076e-06	3.2737708961749843
Mid	mid_trial_23	L2/3 IT	MUA-like	0.039428595748997784	57.205216496782455
Mid	mid_trial_23	L4 SS	MUA-like	0.006038414914302625	8.760870781933997
Mid	mid_trial_23	L4 IT	MUA-like	0.005470356035717791	7.936699123900985
Mid	mid_trial_23	L5 IT	MUA-like	0.005139028195234423	7.455990123587572
Mid	mid_trial_23	L5 PT	MUA-like	0.00018516962175651861	0.2686544651156697
Mid	mid_trial_23	Deep-layer IT/CT	MUA-like	0.004200833605723009	6.09480483180668
Mid	mid_trial_23	PV	MUA-like	0.0012852168750518648	1.8646646725816738
Mid	mid_trial_23	SST	MUA-like	0.0016838039800319041	2.4429571833868167
Mid	mid_trial_23	VIP	MUA-like	0.0009217975508674443	1.3373955491406602
Mid	mid_trial_23	NGF	MUA-like	0.004571609150085836	6.632746771763469
Mid	mid_trial_24	L2/3 IT	LFP	0.6779870992219074	41.75459536036917
Mid	mid_trial_24	L4 SS	LFP	0.2696026158637146	16.603779255395462
Mid	mid_trial_24	L4 IT	LFP	0.2674406295646305	16.470630906117844
Mid	mid_trial_24	L5 IT	LFP	0.10240669397856064	6.306831021084697
Mid	mid_trial_24	L5 PT	LFP	0.008695518577201173	0.5355232570889545
Mid	mid_trial_24	Deep-layer IT/CT	LFP	0.22688395577728193	13.972902696987175
Mid	mid_trial_24	PV	LFP	0.0254691961109265	1.568548987120995
Mid	mid_trial_24	SST	LFP	0.01069364246867533	0.658579956344942
Mid	mid_trial_24	VIP	LFP	0.012959726096820742	0.7981392562999988
Mid	mid_trial_24	NGF	LFP	0.021603395163787207	1.330469303190753
Mid	mid_trial_24	L2/3 IT	CSD	4.434483983659318e-05	50.49119219022282
Mid	mid_trial_24	L4 SS	CSD	1.0893211901758575e-05	12.403049773711162
Mid	mid_trial_24	L4 IT	CSD	1.0396890159928333e-05	11.837936075087368
Mid	mid_trial_24	L5 IT	CSD	4.269322425660367e-06	4.861065682284052
Mid	mid_trial_24	L5 PT	CSD	3.8480918512807464e-07	0.43814510537100926
Mid	mid_trial_24	Deep-layer IT/CT	CSD	1.0770755153224585e-05	12.263620084755168
Mid	mid_trial_24	PV	CSD	1.6424711102823857e-06	1.870123441684478
Mid	mid_trial_24	SST	CSD	7.031659271629897e-07	0.8006272229380167
Mid	mid_trial_24	VIP	CSD	6.984809292062326e-07	0.7952928676191771
Mid	mid_trial_24	NGF	CSD	3.722935472643228e-06	4.238947556326737
Mid	mid_trial_24	L2/3 IT	MUA-like	0.037142678590727715	57.74059139442193
Mid	mid_trial_24	L4 SS	MUA-like	0.0057279011834264456	8.904376698949658
Mid	mid_trial_24	L4 IT	MUA-like	0.005282859427564416	8.212531760628474
Mid	mid_trial_24	L5 IT	MUA-like	0.004885493944784543	7.59480253791249
Mid	mid_trial_24	L5 PT	MUA-like	0.00014156798951775291	0.22007619664013642
Mid	mid_trial_24	Deep-layer IT/CT	MUA-like	0.0033894456589113504	5.269102936847804
Mid	mid_trial_24	PV	MUA-like	0.0012167090580896688	1.8914494924602876
Mid	mid_trial_24	SST	MUA-like	0.0016797247547077987	2.6112360334962683
Mid	mid_trial_24	VIP	MUA-like	0.0008019360364490454	1.2466591738116044
Mid	mid_trial_24	NGF	MUA-like	0.004058490015989815	6.309173774831341
Mid	mid_trial_25	L2/3 IT	LFP	0.7549338629585778	41.53308838837111
Mid	mid_trial_25	L4 SS	LFP	0.27508335694250247	15.13385733326109
Mid	mid_trial_25	L4 IT	LFP	0.2734653422452503	15.044841393280208
Mid	mid_trial_25	L5 IT	LFP	0.12056266303875857	6.632819093188444
Mid	mid_trial_25	L5 PT	LFP	0.009288289929913204	0.511000215467973
Mid	mid_trial_25	Deep-layer IT/CT	LFP	0.29107754918658113	16.013786334684582
Mid	mid_trial_25	PV	LFP	0.029214895049358383	1.6072730047990498
Mid	mid_trial_25	SST	LFP	0.013600785362159066	0.7482544475936574
Mid	mid_trial_25	VIP	LFP	0.013982511757004422	0.7692553284326143
Mid	mid_trial_25	NGF	LFP	0.0364592393067518	2.0058244609212643
Mid	mid_trial_25	L2/3 IT	CSD	4.807211217140337e-05	50.41046368815714
Mid	mid_trial_25	L4 SS	CSD	1.1131742633512095e-05	11.673219304609356
Mid	mid_trial_25	L4 IT	CSD	1.0674227586917986e-05	11.193449546191342
Mid	mid_trial_25	L5 IT	CSD	4.8972695397574315e-06	5.135485360510487
Mid	mid_trial_25	L5 PT	CSD	4.477512984791434e-07	0.46953107641346936
Mid	mid_trial_25	Deep-layer IT/CT	CSD	1.246189611568465e-05	13.068074882696969
Mid	mid_trial_25	PV	CSD	1.6850979133479244e-06	1.7670654218174133
Mid	mid_trial_25	SST	CSD	1.046883269406204e-06	1.0978063716021664
Mid	mid_trial_25	VIP	CSD	7.146787299461221e-07	0.7494425465681698
Mid	mid_trial_25	NGF	CSD	4.229717436631667e-06	4.435461801433493
Mid	mid_trial_25	L2/3 IT	MUA-like	0.05109198236694148	57.00960152825684
Mid	mid_trial_25	L4 SS	MUA-like	0.006857690492917172	7.651967770549572
Mid	mid_trial_25	L4 IT	MUA-like	0.0055924101736963576	6.2401390749576535
Mid	mid_trial_25	L5 IT	MUA-like	0.006225908802421147	6.947011322210004
Mid	mid_trial_25	L5 PT	MUA-like	0.0002958702282236499	0.33013876216356386
Mid	mid_trial_25	Deep-layer IT/CT	MUA-like	0.007052224451634095	7.86903320736343
Mid	mid_trial_25	PV	MUA-like	0.0019374417370243567	2.1618417664576595
Mid	mid_trial_25	SST	MUA-like	0.002197360232925255	2.451864764091859
Mid	mid_trial_25	VIP	MUA-like	0.0012255565465867386	1.3675040022808775
Mid	mid_trial_25	NGF	MUA-like	0.007143515460806881	7.970897801668553
Mid	mid_trial_26	L2/3 IT	LFP	0.7030131879031015	41.26495176523103
Mid	mid_trial_26	L4 SS	LFP	0.27718101202737	16.26976746433932
Mid	mid_trial_26	L4 IT	LFP	0.2752579065188671	16.15688642965415
Mid	mid_trial_26	L5 IT	LFP	0.10569946614580909	6.204269631309771
Mid	mid_trial_26	L5 PT	LFP	0.00847494672337744	0.497456198220389
Mid	mid_trial_26	Deep-layer IT/CT	LFP	0.24813600002702713	14.564904682476536
Mid	mid_trial_26	PV	LFP	0.026159598652735778	1.535496908418924
Mid	mid_trial_26	SST	LFP	0.011803490196591925	0.6928325983137568
Mid	mid_trial_26	VIP	LFP	0.013934744023716148	0.8179313701277885
Mid	mid_trial_26	NGF	LFP	0.03399652324016897	1.9955029519083354
Mid	mid_trial_26	L2/3 IT	CSD	4.512949807543441e-05	50.31478001468364
Mid	mid_trial_26	L4 SS	CSD	1.1167168369345474e-05	12.450251916194004
Mid	mid_trial_26	L4 IT	CSD	1.072402552247535e-05	11.956192912522349
Mid	mid_trial_26	L5 IT	CSD	4.396863099954777e-06	4.902053181693291
Mid	mid_trial_26	L5 PT	CSD	3.2456136773383094e-07	0.3618527684818562
Mid	mid_trial_26	Deep-layer IT/CT	CSD	1.1409947748934209e-05	12.720926122578716
Mid	mid_trial_26	PV	CSD	1.6075194558606704e-06	1.7922199723063288
Mid	mid_trial_26	SST	CSD	8.097184036452518e-07	0.9027533008488814
Mid	mid_trial_26	VIP	CSD	7.542929292197807e-07	0.8409595590202955
Mid	mid_trial_26	NGF	CSD	3.37072161243154e-06	3.7580102516706333
Mid	mid_trial_26	L2/3 IT	MUA-like	0.04161276777568296	56.101373521760195
Mid	mid_trial_26	L4 SS	MUA-like	0.005586742877407886	7.531917862926846
Mid	mid_trial_26	L4 IT	MUA-like	0.005564215833195127	7.501547421611002
Mid	mid_trial_26	L5 IT	MUA-like	0.005306218574093809	7.153721468805924
Mid	mid_trial_26	L5 PT	MUA-like	0.00020401466840982345	0.2750478693961305
Mid	mid_trial_26	Deep-layer IT/CT	MUA-like	0.005309110086202267	7.157619738724277
Mid	mid_trial_26	PV	MUA-like	0.0014409330749384358	1.942632729760858
Mid	mid_trial_26	SST	MUA-like	0.001748871251278635	2.3577878750662014
Mid	mid_trial_26	VIP	MUA-like	0.0009345311759002381	1.2599133720095013
Mid	mid_trial_26	NGF	MUA-like	0.006466835282441383	8.718438139939066
Mid	mid_trial_4	L2/3 IT	LFP	0.72224413083082	41.350634018833404
Mid	mid_trial_4	L4 SS	LFP	0.25960675833094055	14.863262426528488
Mid	mid_trial_4	L4 IT	LFP	0.2588175367375965	14.818077132701886
Mid	mid_trial_4	L5 IT	LFP	0.11923795906504739	6.826729350890854
Mid	mid_trial_4	L5 PT	LFP	0.009823259470187055	0.5624109492679186
Mid	mid_trial_4	Deep-layer IT/CT	LFP	0.2847583973212468	16.303268893130838
Mid	mid_trial_4	PV	LFP	0.029498395060033624	1.6888712364713376
Mid	mid_trial_4	SST	LFP	0.013844167269642186	0.7926199322713245
Mid	mid_trial_4	VIP	LFP	0.01423203171559547	0.8148263304528954
Mid	mid_trial_4	NGF	LFP	0.03457111714659479	1.979299729451059
Mid	mid_trial_4	L2/3 IT	CSD	4.615229539679742e-05	50.40501851852264
Mid	mid_trial_4	L4 SS	CSD	1.0592937790776522e-05	11.569028602349855
Mid	mid_trial_4	L4 IT	CSD	1.0212605639678348e-05	11.153650581506643
Mid	mid_trial_4	L5 IT	CSD	4.8056928617028474e-06	5.248515498652162
Mid	mid_trial_4	L5 PT	CSD	4.6404260562125186e-07	0.5068020112244682
Mid	mid_trial_4	Deep-layer IT/CT	CSD	1.1999068654182252e-05	13.10472799931528
Mid	mid_trial_4	PV	CSD	1.7447629984731745e-06	1.9055349358544813
Mid	mid_trial_4	SST	CSD	1.0432014252593899e-06	1.1393276695485344
Mid	mid_trial_4	VIP	CSD	7.442945432830729e-07	0.8128778842930952
Mid	mid_trial_4	NGF	CSD	3.803995496588649e-06	4.154516298732841
Mid	mid_trial_4	L2/3 IT	MUA-like	0.05019777356431973	59.233030496904185
Mid	mid_trial_4	L4 SS	MUA-like	0.0059133079732050274	6.977663084312667
Mid	mid_trial_4	L4 IT	MUA-like	0.006007838454712344	7.0892084078684094
Mid	mid_trial_4	L5 IT	MUA-like	0.005572378018738874	6.575368062914432
Mid	mid_trial_4	L5 PT	MUA-like	0.0002646346430278632	0.3122670741745516
Mid	mid_trial_4	Deep-layer IT/CT	MUA-like	0.005516482836575567	6.509412129122528
Mid	mid_trial_4	PV	MUA-like	0.0018509721268439644	2.1841344875143753
Mid	mid_trial_4	SST	MUA-like	0.0022273353984230172	2.6282405814787198
Mid	mid_trial_4	VIP	MUA-like	0.0010563735948629649	1.2465136383084179
Mid	mid_trial_4	NGF	MUA-like	0.006139155848791798	7.244162037401712
Mid	mid_trial_6	L2/3 IT	LFP	0.7000010208697319	41.605433557547855
Mid	mid_trial_6	L4 SS	LFP	0.2747942349816695	16.33273801704166
Mid	mid_trial_6	L4 IT	LFP	0.27463457886393833	16.323248656597492
Mid	mid_trial_6	L5 IT	LFP	0.10172800717817528	6.046330958681511
Mid	mid_trial_6	L5 PT	LFP	0.00870257572768755	0.5172484402493664
Mid	mid_trial_6	Deep-layer IT/CT	LFP	0.24777929084129416	14.727071125160913
Mid	mid_trial_6	PV	LFP	0.026394627728307807	1.5687976124118896
Mid	mid_trial_6	SST	LFP	0.011429959441604777	0.6793538922590407
Mid	mid_trial_6	VIP	LFP	0.013479847130614129	0.8011915232092753
Mid	mid_trial_6	NGF	LFP	0.02353086353994813	1.3985862168410017
Mid	mid_trial_6	L2/3 IT	CSD	4.543934883873555e-05	50.96513153336769
Mid	mid_trial_6	L4 SS	CSD	1.1075202032909855e-05	12.422033827313511
Mid	mid_trial_6	L4 IT	CSD	1.069937621670801e-05	12.00050463189436
Mid	mid_trial_6	L5 IT	CSD	4.296191553365803e-06	4.818642282637171
Mid	mid_trial_6	L5 PT	CSD	3.90730823046839e-07	0.43824676848686334
Mid	mid_trial_6	Deep-layer IT/CT	CSD	1.1267108957916019e-05	12.637278145840488
Mid	mid_trial_6	PV	CSD	1.6018895374965321e-06	1.7966919215805406
Mid	mid_trial_6	SST	CSD	7.434730766786001e-07	0.8338852583235394
Mid	mid_trial_6	VIP	CSD	6.937869940842441e-07	0.7781569567630103
Mid	mid_trial_6	NGF	CSD	2.950611122565863e-06	3.309428673792841
Mid	mid_trial_6	L2/3 IT	MUA-like	0.04419355693975635	57.77648259286582
Mid	mid_trial_6	L4 SS	MUA-like	0.006264353845498462	8.18970809259304
Mid	mid_trial_6	L4 IT	MUA-like	0.006347776848563199	8.298771223469442
Mid	mid_trial_6	L5 IT	MUA-like	0.00543402274680714	7.104174055691443
Mid	mid_trial_6	L5 PT	MUA-like	0.00017163573955359057	0.22438812363869318
Mid	mid_trial_6	Deep-layer IT/CT	MUA-like	0.004866841481656667	6.362669167600247
Mid	mid_trial_6	PV	MUA-like	0.001375442591738507	1.7981859904916768
Mid	mid_trial_6	SST	MUA-like	0.0017876033018886048	2.337024629977336
Mid	mid_trial_6	VIP	MUA-like	0.0009249654617613208	1.209254348395286
Mid	mid_trial_6	NGF	MUA-like	0.005124364255451431	6.69934177527702
Low	low_trial_2	L2/3 IT	LFP	0.05024123908945126	11.07630515589161
Low	low_trial_2	L4 SS	LFP	0.16157000522902157	35.620114360025674
Low	low_trial_2	L4 IT	LFP	0.1600203869224471	35.27848175800694
Low	low_trial_2	L5 IT	LFP	0.026913818746123475	5.933485613514866
Low	low_trial_2	L5 PT	LFP	0.0062490533994309285	1.377681435450337
Low	low_trial_2	Deep-layer IT/CT	LFP	0.031082962246870873	6.852625079218772
Low	low_trial_2	PV	LFP	0.0014531533348863472	0.32036570091047356
Low	low_trial_2	SST	LFP	0.005445470582381288	1.200521622894248
Low	low_trial_2	VIP	LFP	0.0006733885974926695	0.14845687983624412
Low	low_trial_2	NGF	LFP	0.009942567054146577	2.191962394250827
Low	low_trial_2	L2/3 IT	CSD	3.433447203660493e-06	16.377907752667067
Low	low_trial_2	L4 SS	CSD	6.849939071506381e-06	32.67493675304372
Low	low_trial_2	L4 IT	CSD	6.596506766074347e-06	31.466037744640023
Low	low_trial_2	L5 IT	CSD	1.0791388417989955e-06	5.147606867075501
Low	low_trial_2	L5 PT	CSD	2.6445503173883116e-07	1.261478583369386
Low	low_trial_2	Deep-layer IT/CT	CSD	1.2775280196042076e-06	6.0939443117745675
Low	low_trial_2	PV	CSD	1.8494587702173335e-07	0.8822114724434171
Low	low_trial_2	SST	CSD	3.5022846194587725e-07	1.6706269535738683
Low	low_trial_2	VIP	CSD	4.929625430344475e-08	0.235148367702604
Low	low_trial_2	NGF	CSD	8.784083683860521e-07	4.190101193709842
Low	low_trial_2	L2/3 IT	MUA-like	0.0004042674108063933	7.315834615350351
Low	low_trial_2	L4 SS	MUA-like	0.001749820075204732	31.665659745569783
Low	low_trial_2	L4 IT	MUA-like	0.001358487869318344	24.583907367324972
Low	low_trial_2	L5 IT	MUA-like	0.00010374273759730093	1.8773828671760442
Low	low_trial_2	L5 PT	MUA-like	8.561908394672096e-05	1.549407746774781
Low	low_trial_2	Deep-layer IT/CT	MUA-like	0.00022742767497692688	4.115650217181785
Low	low_trial_2	PV	MUA-like	5.556624149986883e-05	1.0055557834819882
Low	low_trial_2	SST	MUA-like	0.0005797448569233316	10.491366306007398
Low	low_trial_2	VIP	MUA-like	3.8243296962564077e-05	0.6920707141982283
Low	low_trial_2	NGF	MUA-like	0.0009230040692661442	16.703164636934673
Low	low_trial_3	L2/3 IT	LFP	0.051763225539180016	10.51179335440366
Low	low_trial_3	L4 SS	LFP	0.187110445105703	37.9973680719124
Low	low_trial_3	L4 IT	LFP	0.18459943811568097	37.487446475728326
Low	low_trial_3	L5 IT	LFP	0.019861010352356944	4.033265594618414
Low	low_trial_3	L5 PT	LFP	0.005863861301956802	1.1908009522783447
Low	low_trial_3	Deep-layer IT/CT	LFP	0.028234469887563226	5.733702060443486
Low	low_trial_3	PV	LFP	0.0003577373255157678	0.07264734378139674
Low	low_trial_3	SST	LFP	0.005169539230745761	1.049801815189261
Low	low_trial_3	VIP	LFP	0.0007024004602733189	0.14263965225355826
Low	low_trial_3	NGF	LFP	0.008767887179883102	1.7805346793911605
Low	low_trial_3	L2/3 IT	CSD	4.108625723097061e-06	17.45297577594493
Low	low_trial_3	L4 SS	CSD	7.995547359260429e-06	33.96417775221531
Low	low_trial_3	L4 IT	CSD	7.662778639405594e-06	32.550613996828815
Low	low_trial_3	L5 IT	CSD	8.631380215585347e-07	3.6665123563999713
Low	low_trial_3	L5 PT	CSD	2.3794799557083932e-07	1.0107760800129724
Low	low_trial_3	Deep-layer IT/CT	CSD	1.3993332038107318e-06	5.9442086367931655
Low	low_trial_3	PV	CSD	2.2813653035797998e-08	0.09690980893106503
Low	low_trial_3	SST	CSD	3.333053142657471e-07	1.4158431475449278
Low	low_trial_3	VIP	CSD	8.49339626798207e-08	0.3607898341464244
Low	low_trial_3	NGF	CSD	8.32694706989941e-07	3.5371926111824328
Low	low_trial_3	L2/3 IT	MUA-like	0.00032522064486636764	5.307985884102609
Low	low_trial_3	L4 SS	MUA-like	0.0017543347091695466	28.632819039177175
Low	low_trial_3	L4 IT	MUA-like	0.0019483200275656899	31.798889053560696
Low	low_trial_3	L5 IT	MUA-like	8.665948123556237e-05	1.4143853115813965
Low	low_trial_3	L5 PT	MUA-like	3.7017648494911045e-05	0.6041718407956449
Low	low_trial_3	Deep-layer IT/CT	MUA-like	0.00024348610860434964	3.973981504089371
Low	low_trial_3	PV	MUA-like	2.2381367904745055e-05	0.3652904167695398
Low	low_trial_3	SST	MUA-like	0.0005664458187275643	9.245066256941643
Low	low_trial_3	VIP	MUA-like	2.3760340918523032e-05	0.3877968886286665
Low	low_trial_3	NGF	MUA-like	0.0011193804415920714	18.269613804353263
Low	low_trial_4	L2/3 IT	LFP	0.0778201190500014	14.437003888360055
Low	low_trial_4	L4 SS	LFP	0.18508952390649533	34.337369422627944
Low	low_trial_4	L4 IT	LFP	0.1880103218010775	34.87922891958018
Low	low_trial_4	L5 IT	LFP	0.03134820674448178	5.815644953876361
Low	low_trial_4	L5 PT	LFP	0.006666491390361126	1.2367516690963054
Low	low_trial_4	Deep-layer IT/CT	LFP	0.03246258332013675	6.02238145276929
Low	low_trial_4	PV	LFP	0.0007918721423045965	0.14690624143340036
Low	low_trial_4	SST	LFP	0.005776049232139555	1.0715589521287987
Low	low_trial_4	VIP	LFP	0.000835193603817376	0.15494313621002725
Low	low_trial_4	NGF	LFP	0.01023197302324188	1.898211363917665
Low	low_trial_4	L2/3 IT	CSD	6.860237426549833e-06	25.473469836072766
Low	low_trial_4	L4 SS	CSD	7.680693540486658e-06	28.519991810561073
Low	low_trial_4	L4 IT	CSD	7.642505548006416e-06	28.37819195524107
Low	low_trial_4	L5 IT	CSD	1.30159718838341e-06	4.83309755267128
Low	low_trial_4	L5 PT	CSD	3.254420611558159e-07	1.2084331799010812
Low	low_trial_4	Deep-layer IT/CT	CSD	1.6245263000641144e-06	6.032199635312361
Low	low_trial_4	PV	CSD	5.157158174819927e-08	0.19149586965855317
Low	low_trial_4	SST	CSD	3.588226968305107e-07	1.3323823325466504
Low	low_trial_4	VIP	CSD	6.465006772578701e-08	0.24005897284828237
Low	low_trial_4	NGF	CSD	1.0208643393197553e-06	3.790678855186884
Low	low_trial_4	L2/3 IT	MUA-like	0.0006734635424577289	9.449646093097225
Low	low_trial_4	L4 SS	MUA-like	0.0020783884307709944	29.162729496981402
Low	low_trial_4	L4 IT	MUA-like	0.0019264587292639706	27.03094088518526
Low	low_trial_4	L5 IT	MUA-like	7.14304897710165e-05	1.0022708076065965
Low	low_trial_4	L5 PT	MUA-like	8.604088549568373e-05	1.20727532555624
Low	low_trial_4	Deep-layer IT/CT	MUA-like	0.00033885190590939626	4.754571534978459
Low	low_trial_4	PV	MUA-like	5.823774727801749e-05	0.8171579697219373
Low	low_trial_4	SST	MUA-like	0.000726256011671411	10.1903991094067
Low	low_trial_4	VIP	MUA-like	4.175441262110226e-05	0.5858734693412657
Low	low_trial_4	NGF	MUA-like	0.001125983082070259	15.799135308124924
Low	low_trial_5	L2/3 IT	LFP	0.03885771873901842	9.613678025434034
Low	low_trial_5	L4 SS	LFP	0.1586053913857276	39.24011021133999
Low	low_trial_5	L4 IT	LFP	0.15386451587037345	38.06718364121911
Low	low_trial_5	L5 IT	LFP	0.013014331333285199	3.2198388174776844
Low	low_trial_5	L5 PT	LFP	0.005000782988413162	1.2372295411515553
Low	low_trial_5	Deep-layer IT/CT	LFP	0.022302936060586254	5.517906178393802
Low	low_trial_5	PV	LFP	0.0016364463221755947	0.40486854498497693
Low	low_trial_5	SST	LFP	0.004727205745038702	1.1695445710030916
Low	low_trial_5	VIP	LFP	0.0007845252408878844	0.1940971655947685
Low	low_trial_5	NGF	LFP	0.005398159363152942	1.3355433034009696
Low	low_trial_5	L2/3 IT	CSD	3.4670054366841915e-06	17.548379818108018
Low	low_trial_5	L4 SS	CSD	6.567715813175039e-06	33.2427432641168
Low	low_trial_5	L4 IT	CSD	6.199509407624565e-06	31.37905254483149
Low	low_trial_5	L5 IT	CSD	5.093241771032465e-07	2.5779636846780134
Low	low_trial_5	L5 PT	CSD	2.2866888282985368e-07	1.1574162434306654
Low	low_trial_5	Deep-layer IT/CT	CSD	1.1329627968284015e-06	5.734534266420231
Low	low_trial_5	PV	CSD	4.70244904764644e-07	2.3801624621137507
Low	low_trial_5	SST	CSD	4.312042513125528e-07	2.1825567105116854
Low	low_trial_5	VIP	CSD	5.065562601264242e-08	0.2563953767675771
Low	low_trial_5	NGF	CSD	6.995493500396348e-07	3.5407956290217726
Low	low_trial_5	L2/3 IT	MUA-like	0.0003895853522270953	8.887589800526598
Low	low_trial_5	L4 SS	MUA-like	0.001270303120963231	28.97935714705424
Low	low_trial_5	L4 IT	MUA-like	0.0013515521414454493	30.832886705115275
Low	low_trial_5	L5 IT	MUA-like	0.00010252629915917501	2.3389269783471307
Low	low_trial_5	L5 PT	MUA-like	4.0228564190771896e-05	0.9177320829642518
Low	low_trial_5	Deep-layer IT/CT	MUA-like	0.00013375458180326722	3.0513361198330533
Low	low_trial_5	PV	MUA-like	1.1030856176657787e-05	0.2516463318918415
Low	low_trial_5	SST	MUA-like	0.0004636869623778956	10.578065869028661
Low	low_trial_5	VIP	MUA-like	2.2951976534833463e-05	0.5236022129343407
Low	low_trial_5	NGF	MUA-like	0.0005978559914530101	13.638856752304614
Low	low_trial_6	L2/3 IT	LFP	0.047153067267047474	10.381387855778291
Low	low_trial_6	L4 SS	LFP	0.16944418444168807	37.30543738825885
Low	low_trial_6	L4 IT	LFP	0.17011786596643758	37.453757521074145
Low	low_trial_6	L5 IT	LFP	0.021346526314537168	4.699727544546308
Low	low_trial_6	L5 PT	LFP	0.0056767604957639875	1.2498158844498077
Low	low_trial_6	Deep-layer IT/CT	LFP	0.02756749911382439	6.0693591552301
Low	low_trial_6	PV	LFP	0.00037884744988311397	0.08340840889809202
Low	low_trial_6	SST	LFP	0.005311719354770566	1.1694471218726823
Low	low_trial_6	VIP	LFP	0.0006239582087326926	0.137372869806447
Low	low_trial_6	NGF	LFP	0.006587312414946634	1.4502862500852656
Low	low_trial_6	L2/3 IT	CSD	3.5862252680548503e-06	16.077584707487475
Low	low_trial_6	L4 SS	CSD	7.213404692102681e-06	32.33877302681887
Low	low_trial_6	L4 IT	CSD	7.0559139324688884e-06	31.63271837620507
Low	low_trial_6	L5 IT	CSD	9.041736943409583e-07	4.053546019693682
Low	low_trial_6	L5 PT	CSD	2.621601104932406e-07	1.1753030187268443
Low	low_trial_6	Deep-layer IT/CT	CSD	1.302946179820099e-06	5.84130276532156
Low	low_trial_6	PV	CSD	2.429266525189e-08	0.10890765475246922
Low	low_trial_6	SST	CSD	3.4238274792508474e-07	1.5349531110558472
Low	low_trial_6	VIP	CSD	4.44950213573445e-08	0.19947784131312665
Low	low_trial_6	NGF	CSD	1.5697520630413327e-06	7.037433478625036
Low	low_trial_6	L2/3 IT	MUA-like	0.0005269675885479952	8.634096245476924
Low	low_trial_6	L4 SS	MUA-like	0.0019997274175854855	32.764517900856745
Low	low_trial_6	L4 IT	MUA-like	0.0016537088863503953	27.095180039615155
Low	low_trial_6	L5 IT	MUA-like	8.698197799346238e-05	1.4251555236762141
Low	low_trial_6	L5 PT	MUA-like	5.181846664203531e-05	0.8490192528029064
Low	low_trial_6	Deep-layer IT/CT	MUA-like	0.0004069099241536596	6.667012402153509
Low	low_trial_6	PV	MUA-like	1.879829550513612e-05	0.3080005225548686
Low	low_trial_6	SST	MUA-like	0.000578453318904291	9.477663783263822
Low	low_trial_6	VIP	MUA-like	2.9933441777359343e-05	0.4904442377115218
Low	low_trial_6	NGF	MUA-like	0.0007500330240583047	12.288910091888322
Low	low_trial_7	L2/3 IT	LFP	0.35847394500062124	40.488631842615646
Low	low_trial_7	L4 SS	LFP	0.1691393499193872	19.103817626057992
Low	low_trial_7	L4 IT	LFP	0.17269511014529867	19.505430821983
Low	low_trial_7	L5 IT	LFP	0.07023222639955609	7.932534003758432
Low	low_trial_7	L5 PT	LFP	0.006134692044950532	0.6928963489254275
Low	low_trial_7	Deep-layer IT/CT	LFP	0.07645275706129089	8.635125584935262
Low	low_trial_7	PV	LFP	0.011033587780741079	1.246212952957666
Low	low_trial_7	SST	LFP	0.006759484912557321	0.7634649599701704
Low	low_trial_7	VIP	LFP	0.004852727241630144	0.548102001440172
Low	low_trial_7	NGF	LFP	0.009595490318978049	1.083783857356248
Low	low_trial_7	L2/3 IT	CSD	2.6308026934325236e-05	52.240927668616344
Low	low_trial_7	L4 SS	CSD	6.575214166799323e-06	13.056672343802857
Low	low_trial_7	L4 IT	CSD	6.629202968614741e-06	13.163880121018357
Low	low_trial_7	L5 IT	CSD	3.0141909728742745e-06	5.985402591627689
Low	low_trial_7	L5 PT	CSD	2.9808687430705467e-07	0.5919233273750707
Low	low_trial_7	Deep-layer IT/CT	CSD	4.397438497766734e-06	8.732173912642873
Low	low_trial_7	PV	CSD	8.443975746769505e-07	1.6767548829250527
Low	low_trial_7	SST	CSD	4.315395802371671e-07	0.856925836878353
Low	low_trial_7	VIP	CSD	3.6803559887578005e-07	0.7308233775319669
Low	low_trial_7	NGF	CSD	1.492901612081846e-06	2.9645159375814214
Low	low_trial_7	L2/3 IT	MUA-like	0.0037995467274222422	28.319147507390763
Low	low_trial_7	L4 SS	MUA-like	0.0024751716641705215	18.448187768785207
Low	low_trial_7	L4 IT	MUA-like	0.0021971961509716026	16.376353908996485
Low	low_trial_7	L5 IT	MUA-like	0.0013068648560921599	9.740450976637257
Low	low_trial_7	L5 PT	MUA-like	2.6212332590639087e-05	0.1953682811135492
Low	low_trial_7	Deep-layer IT/CT	MUA-like	0.00046463792006833484	3.46308408341892
Low	low_trial_7	PV	MUA-like	0.00031638445655612777	2.358107094615803
Low	low_trial_7	SST	MUA-like	0.00085248300181531	6.353808390278598
Low	low_trial_7	VIP	MUA-like	0.0003034014799658753	2.26134112343013
Low	low_trial_7	NGF	MUA-like	0.0016749838445046144	12.484150865333289
Low	low_trial_8	L2/3 IT	LFP	0.18343257405253166	25.976997573560965
Low	low_trial_8	L4 SS	LFP	0.20335969322977085	28.798997587402337
Low	low_trial_8	L4 IT	LFP	0.20249527206300932	28.676581671540696
Low	low_trial_8	L5 IT	LFP	0.02535953828976425	3.5913177799662472
Low	low_trial_8	L5 PT	LFP	0.006052767019623362	0.857168989718573
Low	low_trial_8	Deep-layer IT/CT	LFP	0.06123012121156957	8.67116823910608
Low	low_trial_8	PV	LFP	0.005343311272566301	0.7566986653225786
Low	low_trial_8	SST	LFP	0.00659991919374682	0.9346545223345152
Low	low_trial_8	VIP	LFP	0.0016424076587844459	0.23259129403495743
Low	low_trial_8	NGF	LFP	0.01061901966208764	1.5038236770130504
Low	low_trial_8	L2/3 IT	CSD	1.5103899335720123e-05	39.968501547417254
Low	low_trial_8	L4 SS	CSD	8.333501026728962e-06	22.05242111846605
Low	low_trial_8	L4 IT	CSD	7.876926500337498e-06	20.844216584062718
Low	low_trial_8	L5 IT	CSD	8.750882868785112e-07	2.315691251034341
Low	low_trial_8	L5 PT	CSD	2.377989174962385e-07	0.6292723614388022
Low	low_trial_8	Deep-layer IT/CT	CSD	3.0952448723613364e-06	8.190752382600612
Low	low_trial_8	PV	CSD	3.137123919496817e-07	0.8301574278525212
Low	low_trial_8	SST	CSD	4.931926827375054e-07	1.3051048649768437
Low	low_trial_8	VIP	CSD	1.5030860250057504e-07	0.397752227957889
Low	low_trial_8	NGF	CSD	1.309833496750889e-06	3.4661302341929856
Low	low_trial_8	L2/3 IT	MUA-like	0.0018177613617372064	19.003112428346448
Low	low_trial_8	L4 SS	MUA-like	0.0020427555013012182	21.35523026947378
Low	low_trial_8	L4 IT	MUA-like	0.0020700764459477662	21.640846959153443
Low	low_trial_8	L5 IT	MUA-like	0.0003222213795395598	3.368543985529152
Low	low_trial_8	L5 PT	MUA-like	6.605497401687615e-05	0.6905472435031724
Low	low_trial_8	Deep-layer IT/CT	MUA-like	0.0005228302471877278	5.465735039473744
Low	low_trial_8	PV	MUA-like	0.00011737625269744563	1.2270665299519266
Low	low_trial_8	SST	MUA-like	0.0009557336930633784	9.991363664746993
Low	low_trial_8	VIP	MUA-like	6.860942835678606e-05	0.7172518396268319
Low	low_trial_8	NGF	MUA-like	0.0015821788179961236	16.54030204019449
Low	low_trial_9	L2/3 IT	LFP	0.028097553708977922	8.815066416085632
Low	low_trial_9	L4 SS	LFP	0.12142075270904865	38.09342302562708
Low	low_trial_9	L4 IT	LFP	0.11504714297961724	36.09382570633465
Low	low_trial_9	L5 IT	LFP	0.016130571167427922	5.060656085687592
Low	low_trial_9	L5 PT	LFP	0.004755890860830588	1.4920691758471707
Low	low_trial_9	Deep-layer IT/CT	LFP	0.020908783529797047	6.55972820280883
Low	low_trial_9	PV	LFP	0.00017196651378591796	0.053951182229832445
Low	low_trial_9	SST	LFP	0.004177761757260747	1.3106923023362282
Low	low_trial_9	VIP	LFP	0.0007566070769525506	0.23737090080144768
Low	low_trial_9	NGF	LFP	0.0072776323310131535	2.283217002241533
Low	low_trial_9	L2/3 IT	CSD	1.8126074039700557e-06	11.725870090314642
Low	low_trial_9	L4 SS	CSD	5.353093416173965e-06	34.62949441886506
Low	low_trial_9	L4 IT	CSD	4.8601198626133074e-06	31.440417824367966
Low	low_trial_9	L5 IT	CSD	6.4765521128564e-07	4.189721863773295
Low	low_trial_9	L5 PT	CSD	1.936028930418827e-07	1.2524291625125128
Low	low_trial_9	Deep-layer IT/CT	CSD	9.052175518529482e-07	5.855908672364487
Low	low_trial_9	PV	CSD	1.1575897901680167e-08	0.07488520386518838
Low	low_trial_9	SST	CSD	2.702363884962081e-07	1.7481760133175988
Low	low_trial_9	VIP	CSD	4.1285061842657154e-08	0.2670756341264515
Low	low_trial_9	NGF	CSD	1.3627973895523886e-06	8.81602111649281
Low	low_trial_9	L2/3 IT	MUA-like	0.00038089276589932234	9.28095437416642
Low	low_trial_9	L4 SS	MUA-like	0.0010846979658152615	26.430095900386537
Low	low_trial_9	L4 IT	MUA-like	0.000829582007619721	20.213859258180538
Low	low_trial_9	L5 IT	MUA-like	6.840025513796786e-05	1.6666623888693586
Low	low_trial_9	L5 PT	MUA-like	6.364204612446111e-05	1.5507223534821386
Low	low_trial_9	Deep-layer IT/CT	MUA-like	0.00016246307412566606	3.9586269770365474
Low	low_trial_9	PV	MUA-like	7.68538106520166e-06	0.18726444133379122
Low	low_trial_9	SST	MUA-like	0.00039326621735143413	9.582449830786267
Low	low_trial_9	VIP	MUA-like	3.789327097292362e-05	0.9233195021629435
Low	low_trial_9	NGF	MUA-like	0.0010755028578805323	26.206044973595468
Low	low_trial_10	L2/3 IT	LFP	0.13491167116862612	19.736506627924236
Low	low_trial_10	L4 SS	LFP	0.20123740157740405	29.439434524937642
Low	low_trial_10	L4 IT	LFP	0.20183389760860518	29.526697159603376
Low	low_trial_10	L5 IT	LFP	0.055536306287204164	8.124520789293529
Low	low_trial_10	L5 PT	LFP	0.006750189931225165	0.9874992071727786
Low	low_trial_10	Deep-layer IT/CT	LFP	0.04892749031113799	7.157703469601959
Low	low_trial_10	PV	LFP	0.0057889919822732595	0.8468835767687567
Low	low_trial_10	SST	LFP	0.005605603835695289	0.8200553465714233
Low	low_trial_10	VIP	LFP	0.0013387656657635068	0.1958507904223742
Low	low_trial_10	NGF	LFP	0.021633767779641384	3.164848507703902
Low	low_trial_10	L2/3 IT	CSD	1.0934889659000435e-05	31.357967865456985
Low	low_trial_10	L4 SS	CSD	8.284111337118348e-06	23.756334558840994
Low	low_trial_10	L4 IT	CSD	7.984000941627295e-06	22.89570839512365
Low	low_trial_10	L5 IT	CSD	2.350604760673706e-06	6.740826002658922
Low	low_trial_10	L5 PT	CSD	2.8176001710306576e-07	0.8080028091381946
Low	low_trial_10	Deep-layer IT/CT	CSD	2.593794946727945e-06	7.438222160946304
Low	low_trial_10	PV	CSD	3.2679741449528344e-07	0.937156490996021
Low	low_trial_10	SST	CSD	3.5094470800170896e-07	1.0064036509972192
Low	low_trial_10	VIP	CSD	1.245707557946726e-07	0.3572313831232668
Low	low_trial_10	NGF	CSD	1.6396934698246483e-06	4.702146682718432
Low	low_trial_10	L2/3 IT	MUA-like	0.0014197842187589054	12.966030014878186
Low	low_trial_10	L4 SS	MUA-like	0.0025150230461937245	22.968183386038678
Low	low_trial_10	L4 IT	MUA-like	0.002498186849012345	22.814428586467095
Low	low_trial_10	L5 IT	MUA-like	0.0003526201508726141	3.220266431797533
Low	low_trial_10	L5 PT	MUA-like	9.012978847071572e-05	0.8231008114511006
Low	low_trial_10	Deep-layer IT/CT	MUA-like	0.0005132111084566482	4.6868464575797475
Low	low_trial_10	PV	MUA-like	0.00015518916202105287	1.4172486960784119
Low	low_trial_10	SST	MUA-like	0.0007668102574747839	7.002814007064871
Low	low_trial_10	VIP	MUA-like	7.154354435264556e-05	0.653363892337145
Low	low_trial_10	NGF	MUA-like	0.002567532200783619	23.447717716307256
Low	low_trial_11	L2/3 IT	LFP	0.13136784122402928	19.929117083403515
Low	low_trial_11	L4 SS	LFP	0.1985749256379493	30.124746711168164
Low	low_trial_11	L4 IT	LFP	0.1995026097288332	30.26548073474177
Low	low_trial_11	L5 IT	LFP	0.04788061839677077	7.263714172083595
Low	low_trial_11	L5 PT	LFP	0.006316107070690076	0.9581830389405142
Low	low_trial_11	Deep-layer IT/CT	LFP	0.046871855139400356	7.110680059029348
Low	low_trial_11	PV	LFP	0.005962301625715541	0.9045090950593883
Low	low_trial_11	SST	LFP	0.005986244934443528	0.9081414071881261
Low	low_trial_11	VIP	LFP	0.0015844089254783932	0.24036225829425234
Low	low_trial_11	NGF	LFP	0.01512850725252425	2.295065440091332
Low	low_trial_11	L2/3 IT	CSD	1.111600632462697e-05	32.505250798892824
Low	low_trial_11	L4 SS	CSD	8.081589187738169e-06	23.63205594972214
Low	low_trial_11	L4 IT	CSD	7.863295823156887e-06	22.993725927569443
Low	low_trial_11	L5 IT	CSD	2.0657897438902866e-06	6.040749866628717
Low	low_trial_11	L5 PT	CSD	2.742480802300503e-07	0.8019519212797696
Low	low_trial_11	Deep-layer IT/CT	CSD	2.607574216002442e-06	7.625027495720689
Low	low_trial_11	PV	CSD	3.2944732928903504e-07	0.9633646968912533
Low	low_trial_11	SST	CSD	3.8736985013257e-07	1.1327408210080578
Low	low_trial_11	VIP	CSD	1.3503917245182194e-07	0.39487942342176685
Low	low_trial_11	NGF	CSD	1.3372115922686524e-06	3.910253098865343
Low	low_trial_11	L2/3 IT	MUA-like	0.0011279624973813732	12.741566297419665
Low	low_trial_11	L4 SS	MUA-like	0.0022208107217008537	25.086478593272354
Low	low_trial_11	L4 IT	MUA-like	0.0020243310293256707	22.8670262335468
Low	low_trial_11	L5 IT	MUA-like	0.000367772876922084	4.15439565107378
Low	low_trial_11	L5 PT	MUA-like	0.00016545516764726026	1.8689965249043796
Low	low_trial_11	Deep-layer IT/CT	MUA-like	0.00028491427885137893	3.2184174398476832
Low	low_trial_11	PV	MUA-like	0.00015173795353692549	1.7140456347741762
Low	low_trial_11	SST	MUA-like	0.0007141647411918329	8.067269451156811
Low	low_trial_11	VIP	MUA-like	8.783218003096612e-05	0.9921602424810682
Low	low_trial_11	NGF	MUA-like	0.001707638953854891	19.289643931523283
Low	low_trial_13	L2/3 IT	LFP	0.049363831401099734	10.973613684626258
Low	low_trial_13	L4 SS	LFP	0.16964630234239864	37.71248973371454
Low	low_trial_13	L4 IT	LFP	0.16784698751229904	37.31250080898752
Low	low_trial_13	L5 IT	LFP	0.019739687312688194	4.388146071253551
Low	low_trial_13	L5 PT	LFP	0.00530300403211915	1.1788614450051482
Low	low_trial_13	Deep-layer IT/CT	LFP	0.026414711916567947	5.872008633362537
Low	low_trial_13	PV	LFP	0.0002877996878687996	0.06397806863018064
Low	low_trial_13	SST	LFP	0.0048857943334547375	1.0861154419361765
Low	low_trial_13	VIP	LFP	0.0006902918049532826	0.15345234318768752
Low	low_trial_13	NGF	LFP	0.005662752465636396	1.2588337692964056
Low	low_trial_13	L2/3 IT	CSD	4.258088791370224e-06	19.404893456267676
Low	low_trial_13	L4 SS	CSD	7.228402884531064e-06	32.94116086014413
Low	low_trial_13	L4 IT	CSD	6.995822717051688e-06	31.881250277930583
Low	low_trial_13	L5 IT	CSD	8.702543747550899e-07	3.9659091788311858
Low	low_trial_13	L5 PT	CSD	2.3709281110955187e-07	1.0804755288692225
Low	low_trial_13	Deep-layer IT/CT	CSD	1.2629608577168916e-06	5.7555448193334495
Low	low_trial_13	PV	CSD	1.8326214128639135e-08	0.08351592699140363
Low	low_trial_13	SST	CSD	3.199117805895018e-07	1.4578967987528786
Low	low_trial_13	VIP	CSD	7.376726599102305e-08	0.33617099296215724
Low	low_trial_13	NGF	CSD	6.787486009389069e-07	3.0931821599173093
Low	low_trial_13	L2/3 IT	MUA-like	0.00040758799084978563	8.064995450060406
Low	low_trial_13	L4 SS	MUA-like	0.0014541073053951853	28.772606321057744
Low	low_trial_13	L4 IT	MUA-like	0.001340644591831252	26.52750516698111
Low	low_trial_13	L5 IT	MUA-like	8.670011486807698e-05	1.7155462075143797
Low	low_trial_13	L5 PT	MUA-like	8.586116164243922e-05	1.6989457332622429
Low	low_trial_13	Deep-layer IT/CT	MUA-like	0.00020668946934656864	4.089790836035258
Low	low_trial_13	PV	MUA-like	1.6454074601458703e-05	0.3255788683053362
Low	low_trial_13	SST	MUA-like	0.000666859934305585	13.195242393646087
Low	low_trial_13	VIP	MUA-like	4.216686600190907e-05	0.8343611443008302
Low	low_trial_13	NGF	MUA-like	0.0007467192015633214	14.775427878836618
Low	low_trial_14	L2/3 IT	LFP	0.058337155888792916	12.221765154462096
Low	low_trial_14	L4 SS	LFP	0.17116787238190317	35.86005362051676
Low	low_trial_14	L4 IT	LFP	0.1736577558457093	36.381689797203656
Low	low_trial_14	L5 IT	LFP	0.024589330583456092	5.151519972439491
Low	low_trial_14	L5 PT	LFP	0.00576979163457709	1.2087843034790138
Low	low_trial_14	Deep-layer IT/CT	LFP	0.028349684770063305	5.9393226183881715
Low	low_trial_14	PV	LFP	0.00041643352985392545	0.08724375960357891
Low	low_trial_14	SST	LFP	0.005844587563439425	1.2244542185295162
Low	low_trial_14	VIP	LFP	0.0011860579053302946	0.24848179445314464
Low	low_trial_14	NGF	LFP	0.008003182767647036	1.676684760924569
Low	low_trial_14	L2/3 IT	CSD	4.8026239246438445e-06	20.41321953892092
Low	low_trial_14	L4 SS	CSD	7.353055854781797e-06	31.253653377979166
Low	low_trial_14	L4 IT	CSD	7.266584967904499e-06	30.886114877099693
Low	low_trial_14	L5 IT	CSD	1.0273644438407318e-06	4.366741237220128
Low	low_trial_14	L5 PT	CSD	2.526336669070038e-07	1.0738018604856157
Low	low_trial_14	Deep-layer IT/CT	CSD	1.3059209943793733e-06	5.550726514720592
Low	low_trial_14	PV	CSD	3.0537117591719295e-08	0.12979589808957143
Low	low_trial_14	SST	CSD	3.799305954529244e-07	1.6148686168694
Low	low_trial_14	VIP	CSD	8.315724795904292e-08	0.3534541087279307
Low	low_trial_14	NGF	CSD	1.0252194217809813e-06	4.357623969886988
Low	low_trial_14	L2/3 IT	MUA-like	0.0007179990498184437	11.166351787175971
Low	low_trial_14	L4 SS	MUA-like	0.0018479903627156534	28.740024787793022
Low	low_trial_14	L4 IT	MUA-like	0.0019028199023112067	29.592736121613946
Low	low_trial_14	L5 IT	MUA-like	0.00011201472966357509	1.7420578440670311
Low	low_trial_14	L5 PT	MUA-like	4.687151751627698e-05	0.728947835680109
Low	low_trial_14	Deep-layer IT/CT	MUA-like	0.00035824155815680634	5.57138796238864
Low	low_trial_14	PV	MUA-like	3.857198412472663e-05	0.5998731390730602
Low	low_trial_14	SST	MUA-like	0.0006595236314963869	10.25693959219957
Low	low_trial_14	VIP	MUA-like	7.68972726980055e-05	1.1959096584284572
Low	low_trial_14	NGF	MUA-like	0.0006690935435334497	10.405771271580196
Low	low_trial_15	L2/3 IT	LFP	0.2622665306792626	39.40395970166935
Low	low_trial_15	L4 SS	LFP	0.12299304705596534	18.47896129645942
Low	low_trial_15	L4 IT	LFP	0.1279412614081626	19.222400569569153
Low	low_trial_15	L5 IT	LFP	0.061201426852778254	9.195144157913026
Low	low_trial_15	L5 PT	LFP	0.003709424269336138	0.5573185569914308
Low	low_trial_15	Deep-layer IT/CT	LFP	0.05786464147796244	8.693812340613174
Low	low_trial_15	PV	LFP	0.008810330590614467	1.3236988747737581
Low	low_trial_15	SST	LFP	0.0058670226811941666	0.881484666380401
Low	low_trial_15	VIP	LFP	0.0047754786863384874	0.7174867842469289
Low	low_trial_15	NGF	LFP	0.010155038152473827	1.5257330513833394
Low	low_trial_15	L2/3 IT	CSD	1.8947327921772774e-05	51.297108599322755
Low	low_trial_15	L4 SS	CSD	4.611676657544114e-06	12.485437487739873
Low	low_trial_15	L4 IT	CSD	4.6015321550528995e-06	12.457972736608397
Low	low_trial_15	L5 IT	CSD	2.756181119972575e-06	7.461955734041459
Low	low_trial_15	L5 PT	CSD	1.9653016693435444e-07	0.5320765734301683
Low	low_trial_15	Deep-layer IT/CT	CSD	3.3625000068448627e-06	9.1034751036391
Low	low_trial_15	PV	CSD	7.037230345771885e-07	1.9052267991345064
Low	low_trial_15	SST	CSD	3.914680346644885e-07	1.0598422305380595
Low	low_trial_15	VIP	CSD	3.592457515898398e-07	0.9726051298227137
Low	low_trial_15	NGF	CSD	1.0062594051835262e-06	2.724299605722963
Low	low_trial_15	L2/3 IT	MUA-like	0.0038988806930939836	32.82623239496518
Low	low_trial_15	L4 SS	MUA-like	0.0017495361803564053	14.730043251004062
Low	low_trial_15	L4 IT	MUA-like	0.0018206845394871881	15.329069678123108
Low	low_trial_15	L5 IT	MUA-like	0.000891376352070341	7.504853209862501
Low	low_trial_15	L5 PT	MUA-like	3.5548413706122886e-05	0.2992962805085317
Low	low_trial_15	Deep-layer IT/CT	MUA-like	0.0004784093519952101	4.027919242652473
Low	low_trial_15	PV	MUA-like	0.00022214513157688476	1.8703285092743298
Low	low_trial_15	SST	MUA-like	0.0007058233435778903	5.942608386842648
Low	low_trial_15	VIP	MUA-like	0.0002592669489362941	2.1828719030031642
Low	low_trial_15	NGF	MUA-like	0.0018156613146561845	15.286777143764015
Low	low_trial_17	L2/3 IT	LFP	0.4264238465314689	44.59034010122944
Low	low_trial_17	L4 SS	LFP	0.14814346641827744	15.49108382445625
Low	low_trial_17	L4 IT	LFP	0.1476421895959702	15.43866624937607
Low	low_trial_17	L5 IT	LFP	0.08385587781801439	8.768651523142394
Low	low_trial_17	L5 PT	LFP	0.004706181636385769	0.492116567709624
Low	low_trial_17	Deep-layer IT/CT	LFP	0.10603979579936157	11.088382128295242
Low	low_trial_17	PV	LFP	0.011532178218548765	1.2058981997741802
Low	low_trial_17	SST	LFP	0.00801107387405351	0.8377029369387251
Low	low_trial_17	VIP	LFP	0.008159214729824315	0.8531937477726824
Low	low_trial_17	NGF	LFP	0.011800582407503703	1.2339647213053868
Low	low_trial_17	L2/3 IT	CSD	2.693111337665151e-05	51.043694188145935
Low	low_trial_17	L4 SS	CSD	5.783613618259011e-06	10.961930934825505
Low	low_trial_17	L4 IT	CSD	5.44653294091808e-06	10.323047470548069
Low	low_trial_17	L5 IT	CSD	3.4840199772836133e-06	6.603412483497085
Low	low_trial_17	L5 PT	CSD	1.9519205715448276e-07	0.36995587720433537
Low	low_trial_17	Deep-layer IT/CT	CSD	6.401821084099807e-06	12.133646058143208
Low	low_trial_17	PV	CSD	1.508986331785671e-06	2.8600465111307907
Low	low_trial_17	SST	CSD	5.935561285476205e-07	1.1249923865142335
Low	low_trial_17	VIP	CSD	4.784872155722103e-07	0.9068973407456687
Low	low_trial_17	NGF	CSD	1.937579091183192e-06	3.6723767492451698
Low	low_trial_17	L2/3 IT	MUA-like	0.004731607764602633	30.170637783175327
Low	low_trial_17	L4 SS	MUA-like	0.0024179762961436977	15.417991225944736
Low	low_trial_17	L4 IT	MUA-like	0.0025699954629699717	16.387326692152975
Low	low_trial_17	L5 IT	MUA-like	0.0007520149437489488	4.795150317640486
Low	low_trial_17	L5 PT	MUA-like	7.713175144521588e-05	0.4918231286719838
Low	low_trial_17	Deep-layer IT/CT	MUA-like	0.0008806075788823287	5.6151087776839415
Low	low_trial_17	PV	MUA-like	0.00056888351808383	3.6274305518997574
Low	low_trial_17	SST	MUA-like	0.0011652724844954416	7.430246926092211
Low	low_trial_17	VIP	MUA-like	0.00046161151322752597	2.9434210219875974
Low	low_trial_17	NGF	MUA-like	0.002057721829241679	13.120863574750992
Low	low_trial_18	L2/3 IT	LFP	0.0586321894194071	11.76602902517445
Low	low_trial_18	L4 SS	LFP	0.18238686107870422	36.60052818276958
Low	low_trial_18	L4 IT	LFP	0.18419029995576253	36.962433722759066
Low	low_trial_18	L5 IT	LFP	0.02021437741150487	4.056525156314079
Low	low_trial_18	L5 PT	LFP	0.005659317975982266	1.135685026049164
Low	low_trial_18	Deep-layer IT/CT	LFP	0.030007359498334843	6.021734243978063
Low	low_trial_18	PV	LFP	0.0004066791530697816	0.08161043901540868
Low	low_trial_18	SST	LFP	0.005520130097127255	1.1077534642436542
Low	low_trial_18	VIP	LFP	0.0005987189681395549	0.1201480761133026
Low	low_trial_18	NGF	LFP	0.010701632155585963	2.147552663583238
Low	low_trial_18	L2/3 IT	CSD	4.6302577101760995e-06	19.03651715633243
Low	low_trial_18	L4 SS	CSD	7.888285540518491e-06	32.43134452238041
Low	low_trial_18	L4 IT	CSD	7.765915820987412e-06	31.928242230654966
Low	low_trial_18	L5 IT	CSD	9.129148925452788e-07	3.7532943308999154
Low	low_trial_18	L5 PT	CSD	2.364255558911933e-07	0.9720234666478121
Low	low_trial_18	Deep-layer IT/CT	CSD	1.3674233667531265e-06	5.6219286291465895
Low	low_trial_18	PV	CSD	3.118991380520765e-08	0.12823202647067858
Low	low_trial_18	SST	CSD	3.526340354535085e-07	1.4497948680187276
Low	low_trial_18	VIP	CSD	3.59540391308515e-08	0.14781891756255425
Low	low_trial_18	NGF	CSD	1.1020287637810813e-06	4.530803851885925
Low	low_trial_18	L2/3 IT	MUA-like	0.0005591698140835264	8.199945436761405
Low	low_trial_18	L4 SS	MUA-like	0.0017800268440771518	26.10320269402622
Low	low_trial_18	L4 IT	MUA-like	0.0018611663927018058	27.293073561029466
Low	low_trial_18	L5 IT	MUA-like	6.765368099896163e-05	0.9921073684865972
Low	low_trial_18	L5 PT	MUA-like	9.947594596494873e-05	1.4587649559011424
Low	low_trial_18	Deep-layer IT/CT	MUA-like	0.0002654593227316782	3.892828094891123
Low	low_trial_18	PV	MUA-like	2.2741970937160036e-05	0.3334996205307855
Low	low_trial_18	SST	MUA-like	0.0006937716273314244	10.173813654470743
Low	low_trial_18	VIP	MUA-like	1.86265517903248e-05	0.27314905867371925
Low	low_trial_18	NGF	MUA-like	0.0014510972988236997	21.279615555228787
Low	low_trial_19	L2/3 IT	LFP	0.40278512390245796	52.007469942698854
Low	low_trial_19	L4 SS	LFP	0.09123265781244386	11.77992787569345
Low	low_trial_19	L4 IT	LFP	0.08346018782141862	10.77634935342244
Low	low_trial_19	L5 IT	LFP	0.06789469149453753	8.766538081049086
Low	low_trial_19	L5 PT	LFP	0.004154087782270202	0.5363743163664334
Low	low_trial_19	Deep-layer IT/CT	LFP	0.08234125188249876	10.631872748508718
Low	low_trial_19	PV	LFP	0.009335522924887844	1.2053993534107226
Low	low_trial_19	SST	LFP	0.007343430689836937	0.9481811224251528
Low	low_trial_19	VIP	LFP	0.006292698191973834	0.8125109212246094
Low	low_trial_19	NGF	LFP	0.019635868699227243	2.535376285200513
Low	low_trial_19	L2/3 IT	CSD	2.7811229952280384e-05	61.795628280673
Low	low_trial_19	L4 SS	CSD	3.1260967697960636e-06	6.946083085400918
Low	low_trial_19	L4 IT	CSD	2.727253104108961e-06	6.059865721077543
Low	low_trial_19	L5 IT	CSD	2.8442731068325128e-06	6.319880276424996
Low	low_trial_19	L5 PT	CSD	1.8144386020206385e-07	0.40316222468750507
Low	low_trial_19	Deep-layer IT/CT	CSD	4.4090346074122445e-06	9.796728305212183
Low	low_trial_19	PV	CSD	8.502121376778635e-07	1.8891431018982912
Low	low_trial_19	SST	CSD	6.077157707014788e-07	1.3503242370441093
Low	low_trial_19	VIP	CSD	4.5541261235028383e-07	1.0119116829933954
Low	low_trial_19	NGF	CSD	1.9925019494547184e-06	4.427273084588055
Low	low_trial_19	L2/3 IT	MUA-like	0.0035355905944983697	30.600182680280124
Low	low_trial_19	L4 SS	MUA-like	0.0013064862461544817	11.307507680275624
Low	low_trial_19	L4 IT	MUA-like	0.001224503573431781	10.597955854383803
Low	low_trial_19	L5 IT	MUA-like	0.0006435665435702548	5.570004013137256
Low	low_trial_19	L5 PT	MUA-like	1.650023558552719e-05	0.1428078873075596
Low	low_trial_19	Deep-layer IT/CT	MUA-like	0.0005613061077988781	4.858048175863423
Low	low_trial_19	PV	MUA-like	0.00028779878550787313	2.4908696797099523
Low	low_trial_19	SST	MUA-like	0.0008445719256943257	7.309685474641076
Low	low_trial_19	VIP	MUA-like	0.00033438729781623495	2.8940885901960005
Low	low_trial_19	NGF	MUA-like	0.0027994373414038636	24.228849964205168
Low	low_trial_20	L2/3 IT	LFP	0.1958065188311432	26.722801207572342
Low	low_trial_20	L4 SS	LFP	0.1907762722411423	26.036295566942552
Low	low_trial_20	L4 IT	LFP	0.19451523211613375	26.546572150474734
Low	low_trial_20	L5 IT	LFP	0.06101164557832091	8.326597530403633
Low	low_trial_20	L5 PT	LFP	0.006072995859221901	0.8288154145692563
Low	low_trial_20	Deep-layer IT/CT	LFP	0.05724096770717065	7.81199221608601
Low	low_trial_20	PV	LFP	0.010079973570953601	1.3756698782151753
Low	low_trial_20	SST	LFP	0.006314850730011272	0.8618226896680029
Low	low_trial_20	VIP	LFP	0.0025555531090764674	0.3487705011912097
Low	low_trial_20	NGF	LFP	0.008358001808287926	1.1406628448770753
Low	low_trial_20	L2/3 IT	CSD	1.608065805848391e-05	40.07483861519159
Low	low_trial_20	L4 SS	CSD	7.679628426723249e-06	19.138512162019545
Low	low_trial_20	L4 IT	CSD	7.499655282385653e-06	18.689998507406226
Low	low_trial_20	L5 IT	CSD	2.7256219857772673e-06	6.792561648210319
Low	low_trial_20	L5 PT	CSD	2.7562405183287485e-07	0.6868866532386825
Low	low_trial_20	Deep-layer IT/CT	CSD	3.1954802659829453e-06	7.963502208153378
Low	low_trial_20	PV	CSD	5.488122323766253e-07	1.3677028366965875
Low	low_trial_20	SST	CSD	4.102998061952159e-07	1.0225140325300772
Low	low_trial_20	VIP	CSD	2.1017968390607028e-07	0.5237918051670744
Low	low_trial_20	NGF	CSD	1.5006099297836706e-06	3.7396915313865144
Low	low_trial_20	L2/3 IT	MUA-like	0.003507852484212272	29.27534400110258
Low	low_trial_20	L4 SS	MUA-like	0.0023903159303811853	19.948763936958702
Low	low_trial_20	L4 IT	MUA-like	0.002420294111863577	20.198951645642115
Low	low_trial_20	L5 IT	MUA-like	0.00080723735825435	6.736928493942711
Low	low_trial_20	L5 PT	MUA-like	7.45370993179582e-05	0.6220612848455028
Low	low_trial_20	Deep-layer IT/CT	MUA-like	0.0004165162908211657	3.4761033283847262
Low	low_trial_20	PV	MUA-like	0.00021196007400275723	1.7689467013956623
Low	low_trial_20	SST	MUA-like	0.0008312116347012642	6.937009652805512
Low	low_trial_20	VIP	MUA-like	0.00018200478929420648	1.5189500814007593
Low	low_trial_20	NGF	MUA-like	0.0011403461111858205	9.516940873521717
Low	low_trial_23	L2/3 IT	LFP	0.08438937728488088	14.740521045464677
Low	low_trial_23	L4 SS	LFP	0.19323200462936946	33.75235749496227
Low	low_trial_23	L4 IT	LFP	0.1922460717439038	33.58014192808397
Low	low_trial_23	L5 IT	LFP	0.03940528144159369	6.88302721361988
Low	low_trial_23	L5 PT	LFP	0.008225621824859121	1.4367916380287409
Low	low_trial_23	Deep-layer IT/CT	LFP	0.04036281581706995	7.050282335858973
Low	low_trial_23	PV	LFP	0.0007676381317305484	0.13408543113047222
Low	low_trial_23	SST	LFP	0.0053448901322136555	0.9336064326393266
Low	low_trial_23	VIP	LFP	0.000914808376123121	0.15979205623580475
Low	low_trial_23	NGF	LFP	0.007610773544523746	1.3293944239758875
Low	low_trial_23	L2/3 IT	CSD	6.8098223139166814e-06	24.213247792581054
Low	low_trial_23	L4 SS	CSD	8.151767231714889e-06	28.984715140890547
Low	low_trial_23	L4 IT	CSD	7.769952261112406e-06	27.627120174686837
Low	low_trial_23	L5 IT	CSD	1.6194886361080903e-06	5.758311720295217
Low	low_trial_23	L5 PT	CSD	4.111883211037689e-07	1.4620359018698998
Low	low_trial_23	Deep-layer IT/CT	CSD	2.0583670430776908e-06	7.3188034818866035
Low	low_trial_23	PV	CSD	4.79523658133937e-08	0.17050114704276267
Low	low_trial_23	SST	CSD	3.3702551900373197e-07	1.1983399900734095
Low	low_trial_23	VIP	CSD	7.342550081415586e-08	0.261074336972674
Low	low_trial_23	NGF	CSD	8.453763292674131e-07	3.0058503137009915
Low	low_trial_23	L2/3 IT	MUA-like	0.0007659476080463285	10.020199342204053
Low	low_trial_23	L4 SS	MUA-like	0.0020267188672398037	26.51372867675368
Low	low_trial_23	L4 IT	MUA-like	0.0022139970154181994	28.963719194999214
Low	low_trial_23	L5 IT	MUA-like	0.0002738752340883829	3.5828618193065846
Low	low_trial_23	L5 PT	MUA-like	8.530499111015348e-05	1.1159679941933855
Low	low_trial_23	Deep-layer IT/CT	MUA-like	0.00036321094254912614	4.751560040633923
Low	low_trial_23	PV	MUA-like	7.594184554541432e-05	0.9934784347990236
Low	low_trial_23	SST	MUA-like	0.0005707943026762992	7.467185269759249
Low	low_trial_23	VIP	MUA-like	6.43300405093563e-05	0.8415716986700524
Low	low_trial_23	NGF	MUA-like	0.0012039147841265401	15.74972752868083
Low	low_trial_24	L2/3 IT	LFP	0.29447611877365065	32.560099961168596
Low	low_trial_24	L4 SS	LFP	0.21272593971908466	23.52101722350833
Low	low_trial_24	L4 IT	LFP	0.21316079317646539	23.56909878645388
Low	low_trial_24	L5 IT	LFP	0.07111569400819237	7.863232221878269
Low	low_trial_24	L5 PT	LFP	0.007477361605502858	0.8267687116187364
Low	low_trial_24	Deep-layer IT/CT	LFP	0.0750291255252141	8.295938690287539
Low	low_trial_24	PV	LFP	0.011313364387785515	1.2509139175613926
Low	low_trial_24	SST	LFP	0.007355737219328358	0.8133207546568972
Low	low_trial_24	VIP	LFP	0.0026831565885199666	0.29667548967130514
Low	low_trial_24	NGF	LFP	0.009070616603557723	1.0029342431950774
Low	low_trial_24	L2/3 IT	CSD	2.0655756051477874e-05	43.2278459799154
Low	low_trial_24	L4 SS	CSD	8.51921946350528e-06	17.82880790805791
Low	low_trial_24	L4 IT	CSD	8.255762947426456e-06	17.277452747245693
Low	low_trial_24	L5 IT	CSD	3.113045380029345e-06	6.514902958817986
Low	low_trial_24	L5 PT	CSD	3.2615651580635574e-07	0.6825721409318364
Low	low_trial_24	Deep-layer IT/CT	CSD	4.4970896630254355e-06	9.411395972466682
Low	low_trial_24	PV	CSD	5.770038256041116e-07	1.2075390724442598
Low	low_trial_24	SST	CSD	4.7649140951310146e-07	0.9971892197919051
Low	low_trial_24	VIP	CSD	2.893484878599783e-07	0.605541227179513
Low	low_trial_24	NGF	CSD	1.0735759818267533e-06	2.2467527731488155
Low	low_trial_24	L2/3 IT	MUA-like	0.0069988562964631495	38.51432156745267
Low	low_trial_24	L4 SS	MUA-like	0.003136061957290269	17.257576604276032
Low	low_trial_24	L4 IT	MUA-like	0.0025245319743407613	13.892360715594554
Low	low_trial_24	L5 IT	MUA-like	0.0013498214862597896	7.427993457550791
Low	low_trial_24	L5 PT	MUA-like	0.0001393676996440213	0.7669327919932464
Low	low_trial_24	Deep-layer IT/CT	MUA-like	0.0007729632632800518	4.25357435854766
Low	low_trial_24	PV	MUA-like	0.00038079279993646757	2.09548185104689
Low	low_trial_24	SST	MUA-like	0.0009792322705677824	5.388661369848854
Low	low_trial_24	VIP	MUA-like	0.00023444390086841248	1.2901319022848117
Low	low_trial_24	NGF	MUA-like	0.0016560160621651035	9.112965381404486
Low	low_trial_25	L2/3 IT	LFP	0.28163058300481725	33.249255156940464
Low	low_trial_25	L4 SS	LFP	0.19263432256963298	22.742372915488893
Low	low_trial_25	L4 IT	LFP	0.1939744381405695	22.900586714865558
Low	low_trial_25	L5 IT	LFP	0.06763846032043352	7.9853842633923735
Low	low_trial_25	L5 PT	LFP	0.00704031989669945	0.8311788802704028
Low	low_trial_25	Deep-layer IT/CT	LFP	0.06920817610131891	8.170704621592398
Low	low_trial_25	PV	LFP	0.011011041477212415	1.2999615443512682
Low	low_trial_25	SST	LFP	0.006444410235305917	0.7608258945585469
Low	low_trial_25	VIP	LFP	0.0029732515939822723	0.35102153977505196
Low	low_trial_25	NGF	LFP	0.014473243384615135	1.7087084687650487
Low	low_trial_25	L2/3 IT	CSD	2.062633614639277e-05	45.14056494205438
Low	low_trial_25	L4 SS	CSD	7.691010517229816e-06	16.831712489265897
Low	low_trial_25	L4 IT	CSD	7.415961475347763e-06	16.22976995089133
Low	low_trial_25	L5 IT	CSD	2.9666716719375356e-06	6.492536256482441
Low	low_trial_25	L5 PT	CSD	3.332720406598397e-07	0.7293630864930639
Low	low_trial_25	Deep-layer IT/CT	CSD	4.08805359930941e-06	8.946671269027014
Low	low_trial_25	PV	CSD	6.094998589849534e-07	1.3338853672999462
Low	low_trial_25	SST	CSD	4.1503611074217055e-07	0.9083030731820534
Low	low_trial_25	VIP	CSD	3.412443542523625e-07	0.7468104284207594
Low	low_trial_25	NGF	CSD	1.2064853465287474e-06	2.6403831368831043
Low	low_trial_25	L2/3 IT	MUA-like	0.005078130312922447	33.30693363018966
Low	low_trial_25	L4 SS	MUA-like	0.0021932866690258144	14.385541334243861
Low	low_trial_25	L4 IT	MUA-like	0.00248569010167847	16.303385328876768
Low	low_trial_25	L5 IT	MUA-like	0.0010988305784374272	7.207116574717417
Low	low_trial_25	L5 PT	MUA-like	8.270330964129958e-05	0.5424424887660141
Low	low_trial_25	Deep-layer IT/CT	MUA-like	0.000556928636795267	3.652837560172169
Low	low_trial_25	PV	MUA-like	0.0004031580174361115	2.644271907527255
Low	low_trial_25	SST	MUA-like	0.0008786152242355083	5.7627467506332986
Low	low_trial_25	VIP	MUA-like	0.0002533398240746125	1.661629809866187
Low	low_trial_25	NGF	MUA-like	0.0022157833298153003	14.533094615007364
Low	low_trial_26	L2/3 IT	LFP	0.22439749664270361	28.177600776871106
Low	low_trial_26	L4 SS	LFP	0.195083105205503	24.496591713523223
Low	low_trial_26	L4 IT	LFP	0.2020255471758225	25.36835437212246
Low	low_trial_26	L5 IT	LFP	0.0639678630538801	8.032446594320794
Low	low_trial_26	L5 PT	LFP	0.005771513479136638	0.7247291307905529
Low	low_trial_26	Deep-layer IT/CT	LFP	0.05970398154350704	7.497030857707313
Low	low_trial_26	PV	LFP	0.010589487213050086	1.3297222455035302
Low	low_trial_26	SST	LFP	0.005904365094154846	0.7414113123057331
Low	low_trial_26	VIP	LFP	0.0027699320761588164	0.34782045873411793
Low	low_trial_26	NGF	LFP	0.026155066559166964	3.2842925381211554
Low	low_trial_26	L2/3 IT	CSD	1.7239815140231964e-05	40.46400511522377
Low	low_trial_26	L4 SS	CSD	7.828109779839555e-06	18.37355398520236
Low	low_trial_26	L4 IT	CSD	7.897436779136565e-06	18.536273134529594
Low	low_trial_26	L5 IT	CSD	2.876379243642357e-06	6.751222300316485
Low	low_trial_26	L5 PT	CSD	2.1064178233631064e-07	0.4944026422908408
Low	low_trial_26	Deep-layer IT/CT	CSD	3.5612411311707857e-06	8.35867891715114
Low	low_trial_26	PV	CSD	6.099265940442799e-07	1.4315740987108219
Low	low_trial_26	SST	CSD	3.846640907231198e-07	0.9028547932825333
Low	low_trial_26	VIP	CSD	2.5835057294256417e-07	0.6063811485236291
Low	low_trial_26	NGF	CSD	1.7387456828754114e-06	4.081053864768832
Low	low_trial_26	L2/3 IT	MUA-like	0.004902829801150842	31.37799364927068
Low	low_trial_26	L4 SS	MUA-like	0.002322921815985535	14.86664415163612
Low	low_trial_26	L4 IT	MUA-like	0.002573618103841425	16.471094407362187
Low	low_trial_26	L5 IT	MUA-like	0.0010427309205151764	6.673452991197713
Low	low_trial_26	L5 PT	MUA-like	7.946057386840374e-05	0.5085457752632817
Low	low_trial_26	Deep-layer IT/CT	MUA-like	0.0005892155862140789	3.770965681479885
Low	low_trial_26	PV	MUA-like	0.00027343005009674285	1.74994579119215
Low	low_trial_26	SST	MUA-like	0.0008094165906446144	5.180246851501839
Low	low_trial_26	VIP	MUA-like	0.00019457611491723758	1.2452824890514698
Low	low_trial_26	NGF	MUA-like	0.0028368587430272754	18.15582821204468
Low	low_trial_27	L2/3 IT	LFP	0.05578585535383678	11.930561786063402
Low	low_trial_27	L4 SS	LFP	0.16924930499844637	36.19625938734265
Low	low_trial_27	L4 IT	LFP	0.17152006342083614	36.68189187406729
Low	low_trial_27	L5 IT	LFP	0.021308365368296205	4.5570829374938855
Low	low_trial_27	L5 PT	LFP	0.005498273965747215	1.1758804601808335
Low	low_trial_27	Deep-layer IT/CT	LFP	0.027809254818530034	5.947386317417738
Low	low_trial_27	PV	LFP	0.00041650554505295254	0.08907535983761701
Low	low_trial_27	SST	LFP	0.005006491765941379	1.0707061667536701
Low	low_trial_27	VIP	LFP	0.001220874501091999	0.2611005706719103
Low	low_trial_27	NGF	LFP	0.00977284354432682	2.090055140170991
Low	low_trial_27	L2/3 IT	CSD	4.4041347500109834e-06	19.513660571473956
Low	low_trial_27	L4 SS	CSD	7.217214565657339e-06	31.977739851257716
Low	low_trial_27	L4 IT	CSD	7.069237083723288e-06	31.322087261455533
Low	low_trial_27	L5 IT	CSD	9.279367080249653e-07	4.111464108169022
Low	low_trial_27	L5 PT	CSD	2.297117690380625e-07	1.0177975345260255
Low	low_trial_27	Deep-layer IT/CT	CSD	1.4023220337770258e-06	6.213351255648042
Low	low_trial_27	PV	CSD	4.325526118105298e-08	0.19165364652283098
Low	low_trial_27	SST	CSD	3.2339357465172153e-07	1.432879056830307
Low	low_trial_27	VIP	CSD	1.1090115824474756e-07	0.4913763274309278
Low	low_trial_27	NGF	CSD	8.413886236040512e-07	3.727990386685641
Low	low_trial_27	L2/3 IT	MUA-like	0.0003833384072239187	6.482574832241322
Low	low_trial_27	L4 SS	MUA-like	0.001757263966381362	29.716811431874678
Low	low_trial_27	L4 IT	MUA-like	0.0015512396994745454	26.232767823635452
Low	low_trial_27	L5 IT	MUA-like	4.680593522283938e-05	0.7915277257826615
Low	low_trial_27	L5 PT	MUA-like	8.618380977875304e-05	1.4574406991055027
Low	low_trial_27	Deep-layer IT/CT	MUA-like	0.0002446011800610587	4.136411650696214
Low	low_trial_27	PV	MUA-like	2.150048564041194e-05	0.3635912928810326
Low	low_trial_27	SST	MUA-like	0.000556359835726624	9.408512689532271
Low	low_trial_27	VIP	MUA-like	6.407154961330499e-05	1.0835037845380708
Low	low_trial_27	NGF	MUA-like	0.0012020016116985241	20.326858069712788
Low	low_trial_12	L2/3 IT	LFP	0.5432071689054286	44.81877210916069
Low	low_trial_12	L4 SS	LFP	0.19723100856338108	16.273076151542956
Low	low_trial_12	L4 IT	LFP	0.20111042828150597	16.5931581353886
Low	low_trial_12	L5 IT	LFP	0.07691754311879674	6.346289286248484
Low	low_trial_12	L5 PT	LFP	0.006682086464241381	0.5513235605082399
Low	low_trial_12	Deep-layer IT/CT	LFP	0.13486816640640634	11.127661711698517
Low	low_trial_12	PV	LFP	0.017379312489205337	1.4339270364143384
Low	low_trial_12	SST	LFP	0.007354381778361283	0.6067930980961033
Low	low_trial_12	VIP	LFP	0.008368460583462231	0.6904624041513444
Low	low_trial_12	NGF	LFP	0.018889589420869088	1.558536506790722
Low	low_trial_12	L2/3 IT	CSD	3.513944088457546e-05	51.87795543893568
Low	low_trial_12	L4 SS	CSD	7.6234113116309445e-06	11.254788988150015
Low	low_trial_12	L4 IT	CSD	7.5513217417867666e-06	11.148359876079825
Low	low_trial_12	L5 IT	CSD	3.3787022329614053e-06	4.988131839056775
Low	low_trial_12	L5 PT	CSD	3.1016890289668037e-07	0.4579164641768874
Low	low_trial_12	Deep-layer IT/CT	CSD	8.091320639831063e-06	11.945584819465683
Low	low_trial_12	PV	CSD	1.3135915759784211e-06	1.9393150126495855
Low	low_trial_12	SST	CSD	4.789718365525159e-07	0.7071279157456294
Low	low_trial_12	VIP	CSD	4.502866500279824e-07	0.6647786696900234
Low	low_trial_12	NGF	CSD	3.397606437285028e-06	5.016040976049902
Low	low_trial_12	L2/3 IT	MUA-like	0.016229500666241948	50.467062339619055
Low	low_trial_12	L4 SS	MUA-like	0.0033293638669037486	10.35295030190313
Low	low_trial_12	L4 IT	MUA-like	0.0027891797462672066	8.673200181941537
Low	low_trial_12	L5 IT	MUA-like	0.002106626266075215	6.550739993956624
Low	low_trial_12	L5 PT	MUA-like	0.00012320079012669022	0.38310371239867125
Low	low_trial_12	Deep-layer IT/CT	MUA-like	0.001824256379978701	5.6726859528914355
Low	low_trial_12	PV	MUA-like	0.0005557541201736635	1.728166405430079
Low	low_trial_12	SST	MUA-like	0.0010219640878568511	3.1778873787536126
Low	low_trial_12	VIP	MUA-like	0.0005194070074447537	1.6151418557733825
Low	low_trial_12	NGF	MUA-like	0.003659346983119243	11.379061877332475
Low	low_trial_16	L2/3 IT	LFP	0.09140795087626823	16.189155328428605
Low	low_trial_16	L4 SS	LFP	0.18985101572513238	33.62429146885158
Low	low_trial_16	L4 IT	LFP	0.19035853481419973	33.71417758145218
Low	low_trial_16	L5 IT	LFP	0.03192235873263171	5.653731639515039
Low	low_trial_16	L5 PT	LFP	0.005283740851163911	0.9357971657240626
Low	low_trial_16	Deep-layer IT/CT	LFP	0.03638835608916226	6.444699210805336
Low	low_trial_16	PV	LFP	0.0021791890216700297	0.385953620266329
Low	low_trial_16	SST	LFP	0.005782482105971353	1.0241286463597292
Low	low_trial_16	VIP	LFP	0.0009209805493202807	0.16311378851047528
Low	low_trial_16	NGF	LFP	0.010529974925720012	1.8649515500866387
Low	low_trial_16	L2/3 IT	CSD	8.017281122103132e-06	27.514557347357794
Low	low_trial_16	L4 SS	CSD	7.852348451957501e-06	26.94852388263823
Low	low_trial_16	L4 IT	CSD	7.71029016248163e-06	26.460993148350337
Low	low_trial_16	L5 IT	CSD	1.3775944539822353e-06	4.727775043461758
Low	low_trial_16	L5 PT	CSD	2.1797698113571602e-07	0.7480765681681976
Low	low_trial_16	Deep-layer IT/CT	CSD	2.0028170916582314e-06	6.8734805335406435
Low	low_trial_16	PV	CSD	1.2162521008793393e-07	0.4174063210310676
Low	low_trial_16	SST	CSD	3.6786415610264695e-07	1.2624753036561236
Low	low_trial_16	VIP	CSD	6.817630427205115e-08	0.23397468606317073
Low	low_trial_16	NGF	CSD	1.402350993234423e-06	4.812737165732673
Low	low_trial_16	L2/3 IT	MUA-like	0.0009043085242348013	11.15437221720685
Low	low_trial_16	L4 SS	MUA-like	0.0023770174201232877	29.31979115565163
Low	low_trial_16	L4 IT	MUA-like	0.0018290889146953119	22.561258714377665
Low	low_trial_16	L5 IT	MUA-like	0.00012569457182743862	1.5504045381326685
Low	low_trial_16	L5 PT	MUA-like	8.36504924894448e-05	1.0318035320627639
Low	low_trial_16	Deep-layer IT/CT	MUA-like	0.00027890227925486254	3.4401752849432916
Low	low_trial_16	PV	MUA-like	8.19492599545617e-05	1.0108193431343606
Low	low_trial_16	SST	MUA-like	0.0005842997900214588	7.207161239412253
Low	low_trial_16	VIP	MUA-like	6.129234178524207e-05	0.75602250339878
Low	low_trial_16	NGF	MUA-like	0.0017810077002107499	21.968191471679745
Off-best	off_best_trial_2	L2/3 IT	LFP	0.48498537360557775	38.92083714189114
Off-best	off_best_trial_2	L4 SS	LFP	0.1649877893724461	13.240528952091598
Off-best	off_best_trial_2	L4 IT	LFP	0.1678339439270854	13.468937320530062
Off-best	off_best_trial_2	L5 IT	LFP	0.14120689067765224	11.33207452117381
Off-best	off_best_trial_2	L5 PT	LFP	0.00812951069018499	0.6524059875530936
Off-best	off_best_trial_2	Deep-layer IT/CT	LFP	0.20161843076056968	16.180195394547336
Off-best	off_best_trial_2	PV	LFP	0.019981938019495826	1.6035818764065415
Off-best	off_best_trial_2	SST	LFP	0.009728029370033182	0.7806896195812221
Off-best	off_best_trial_2	VIP	LFP	0.01854360658694118	1.4881535222969393
Off-best	off_best_trial_2	NGF	LFP	0.0290660443766096	2.332595663928271
Off-best	off_best_trial_2	L2/3 IT	CSD	3.611682741526297e-05	49.85726091225583
Off-best	off_best_trial_2	L4 SS	CSD	6.57910897086672e-06	9.082092088521744
Off-best	off_best_trial_2	L4 IT	CSD	6.4304653733827515e-06	8.876897913034373
Off-best	off_best_trial_2	L5 IT	CSD	5.231018028153166e-06	7.2211279154638754
Off-best	off_best_trial_2	L5 PT	CSD	2.4709378020217234e-07	0.3410991482637568
Off-best	off_best_trial_2	Deep-layer IT/CT	CSD	1.0639435917928271e-05	14.687146421260868
Off-best	off_best_trial_2	PV	CSD	1.5378723678783689e-06	2.1229468195940724
Off-best	off_best_trial_2	SST	CSD	1.0745817543674322e-06	1.4834000307680844
Off-best	off_best_trial_2	VIP	CSD	1.0484733117916116e-06	1.4473587855460512
Off-best	off_best_trial_2	NGF	CSD	3.535579604292977e-06	4.88066996529135
Off-best	off_best_trial_2	L2/3 IT	MUA-like	0.005056106551796982	26.067097286162237
Off-best	off_best_trial_2	L4 SS	MUA-like	0.00041677684638050626	2.148721054416731
Off-best	off_best_trial_2	L4 IT	MUA-like	0.0003858621239703139	1.989338124412066
Off-best	off_best_trial_2	L5 IT	MUA-like	0.0003972321431926077	2.0479570230006905
Off-best	off_best_trial_2	L5 PT	MUA-like	3.202240774128972e-07	0.0016509367620678081
Off-best	off_best_trial_2	Deep-layer IT/CT	MUA-like	0.0014492625563352062	7.471770553521141
Off-best	off_best_trial_2	PV	MUA-like	0.002029329639584198	10.462345403289257
Off-best	off_best_trial_2	SST	MUA-like	0.002667111475410169	13.750472540545497
Off-best	off_best_trial_2	VIP	MUA-like	0.001250282810409655	6.445917094563923
Off-best	off_best_trial_2	NGF	MUA-like	0.005744223403726748	29.614729983326402
Off-best	off_best_trial_3	L2/3 IT	LFP	0.01417810827257814	11.126519154862374
Off-best	off_best_trial_3	L4 SS	LFP	0.034963681859061596	27.43836261158859
Off-best	off_best_trial_3	L4 IT	LFP	0.03660023486276707	28.722676286840652
Off-best	off_best_trial_3	L5 IT	LFP	0.01641898761864658	12.885088527335656
Off-best	off_best_trial_3	L5 PT	LFP	0.0026796055504147587	2.1028674567135224
Off-best	off_best_trial_3	Deep-layer IT/CT	LFP	0.00973622984775899	7.640677149204366
Off-best	off_best_trial_3	PV	LFP	0.00021999774121373426	0.17264708623895714
Off-best	off_best_trial_3	SST	LFP	0.0034099402120623813	2.6760103927142898
Off-best	off_best_trial_3	VIP	LFP	0.00045624831775798504	0.35804887008278263
Off-best	off_best_trial_3	NGF	LFP	0.008763235112890967	6.877102464418813
Off-best	off_best_trial_3	L2/3 IT	CSD	1.0918100246095743e-06	16.32646324683852
Off-best	off_best_trial_3	L4 SS	CSD	1.548606562494286e-06	23.157204601979238
Off-best	off_best_trial_3	L4 IT	CSD	1.553824074332809e-06	23.235225057325444
Off-best	off_best_trial_3	L5 IT	CSD	7.274953569643371e-07	10.878656487854858
Off-best	off_best_trial_3	L5 PT	CSD	1.1232845407618458e-07	1.679711978926754
Off-best	off_best_trial_3	Deep-layer IT/CT	CSD	4.947727853581939e-07	7.398622025452723
Off-best	off_best_trial_3	PV	CSD	5.5335580475009584e-08	0.8274647608138445
Off-best	off_best_trial_3	SST	CSD	4.193918011789209e-07	6.271406814039446
Off-best	off_best_trial_3	VIP	CSD	3.315485669502225e-08	0.49578364100388755
Off-best	off_best_trial_3	NGF	CSD	6.506444974901292e-07	9.729461385765298
Off-best	off_best_trial_3	L2/3 IT	MUA-like	0.00023058308025411146	10.107502767824714
Off-best	off_best_trial_3	L4 SS	MUA-like	0.0003401076533656679	14.908461817594969
Off-best	off_best_trial_3	L4 IT	MUA-like	0.00030645271858297906	13.433213303731288
Off-best	off_best_trial_3	L5 IT	MUA-like	4.093620504427065e-05	1.7944196310207279
Off-best	off_best_trial_3	L5 PT	MUA-like	2.1843277193428015e-05	0.9574899617423228
Off-best	off_best_trial_3	Deep-layer IT/CT	MUA-like	0.00010535515653201024	4.618194600741578
Off-best	off_best_trial_3	PV	MUA-like	3.7588918930547643e-06	0.16476928910453945
Off-best	off_best_trial_3	SST	MUA-like	0.00018814750657842824	8.247359005721641
Off-best	off_best_trial_3	VIP	MUA-like	8.917024281999339e-06	0.39087363874115577
Off-best	off_best_trial_3	NGF	MUA-like	0.0010352046164897966	45.37771598377705
Off-best	off_best_trial_4	L2/3 IT	LFP	0.037299350816403565	16.344643062172295
Off-best	off_best_trial_4	L4 SS	LFP	0.06911049763876281	30.284345197179896
Off-best	off_best_trial_4	L4 IT	LFP	0.07209401909768294	31.59172970246022
Off-best	off_best_trial_4	L5 IT	LFP	0.018961809476106817	8.309099244793915
Off-best	off_best_trial_4	L5 PT	LFP	0.0025231687740761514	1.1056571252644114
Off-best	off_best_trial_4	Deep-layer IT/CT	LFP	0.013806809668923257	6.050168995613069
Off-best	off_best_trial_4	PV	LFP	0.000267780296114378	0.11734181060190159
Off-best	off_best_trial_4	SST	LFP	0.0030269434641990996	1.326412106613708
Off-best	off_best_trial_4	VIP	LFP	0.001519265528838874	0.6657449055283083
Off-best	off_best_trial_4	NGF	LFP	0.009595710807215383	4.20485784977228
Off-best	off_best_trial_4	L2/3 IT	CSD	3.3017186673940653e-06	26.455435047256397
Off-best	off_best_trial_4	L4 SS	CSD	3.015203524665127e-06	24.159696520720047
Off-best	off_best_trial_4	L4 IT	CSD	3.0167306203341087e-06	24.171932566353085
Off-best	off_best_trial_4	L5 IT	CSD	7.491066753620436e-07	6.002311217251093
Off-best	off_best_trial_4	L5 PT	CSD	1.5794703924788153e-07	1.2655704675852293
Off-best	off_best_trial_4	Deep-layer IT/CT	CSD	8.743082606473483e-07	7.005504626804417
Off-best	off_best_trial_4	PV	CSD	1.8580028709697527e-08	0.14887481103698033
Off-best	off_best_trial_4	SST	CSD	2.031309098928225e-07	1.627611899774946
Off-best	off_best_trial_4	VIP	CSD	1.1752229109743463e-07	0.9416621014493797
Off-best	off_best_trial_4	NGF	CSD	1.0260557897738792e-06	8.221400741768425
Off-best	off_best_trial_4	L2/3 IT	MUA-like	0.0004811543021554692	14.412982067583108
Off-best	off_best_trial_4	L4 SS	MUA-like	0.0006870422695066611	20.58035824622326
Off-best	off_best_trial_4	L4 IT	MUA-like	0.0006097797969333859	18.265960085992468
Off-best	off_best_trial_4	L5 IT	MUA-like	2.6168170446036514e-05	0.7838678147334018
Off-best	off_best_trial_4	L5 PT	MUA-like	2.1176456305788292e-05	0.6343409663448534
Off-best	off_best_trial_4	Deep-layer IT/CT	MUA-like	0.00010280045433908502	3.079388666569334
Off-best	off_best_trial_4	PV	MUA-like	1.1799971324808161e-05	0.35346826234445994
Off-best	off_best_trial_4	SST	MUA-like	0.0003222784028855101	9.653852871624755
Off-best	off_best_trial_4	VIP	MUA-like	0.00013396813513001735	4.013016865081652
Off-best	off_best_trial_4	NGF	MUA-like	0.0009421717398593914	28.222764153502705
Off-best	off_best_trial_5	L2/3 IT	LFP	0.013763649616149455	17.715975765805698
Off-best	off_best_trial_5	L4 SS	LFP	0.018698072157218974	24.0673514978108
Off-best	off_best_trial_5	L4 IT	LFP	0.018045058627789056	23.22682066589035
Off-best	off_best_trial_5	L5 IT	LFP	0.007038683369413868	9.059889453259796
Off-best	off_best_trial_5	L5 PT	LFP	0.002193191034118598	2.8229808440224904
Off-best	off_best_trial_5	Deep-layer IT/CT	LFP	0.008602549556925965	11.072830515521316
Off-best	off_best_trial_5	PV	LFP	0.0012199426528278607	1.5702575316805718
Off-best	off_best_trial_5	SST	LFP	0.002285153020083098	2.941350343403734
Off-best	off_best_trial_5	VIP	LFP	0.0009804172546422389	1.2619507767213023
Off-best	off_best_trial_5	NGF	LFP	0.004863892576730663	6.260592605883944
Off-best	off_best_trial_5	L2/3 IT	CSD	1.0197607954222728e-06	21.709994236262133
Off-best	off_best_trial_5	L4 SS	CSD	7.945590028533915e-07	16.915605551568905
Off-best	off_best_trial_5	L4 IT	CSD	7.673093352259933e-07	16.335479182927813
Off-best	off_best_trial_5	L5 IT	CSD	2.454466102120711e-07	5.2253866955216735
Off-best	off_best_trial_5	L5 PT	CSD	1.1824218219234339e-07	2.5172933744877373
Off-best	off_best_trial_5	Deep-layer IT/CT	CSD	4.882716166805373e-07	10.394961280576933
Off-best	off_best_trial_5	PV	CSD	3.572376194382239e-07	7.605339108735122
Off-best	off_best_trial_5	SST	CSD	2.604791867695667e-07	5.54541973845137
Off-best	off_best_trial_5	VIP	CSD	6.519793315756992e-08	1.388018405317224
Off-best	off_best_trial_5	NGF	CSD	5.806908638623458e-07	12.362502426151085
Off-best	off_best_trial_5	L2/3 IT	MUA-like	0.0001655363158155949	11.340117546734561
Off-best	off_best_trial_5	L4 SS	MUA-like	0.00024129990436608253	16.53032608612276
Off-best	off_best_trial_5	L4 IT	MUA-like	0.00024207002604840979	16.58308351496761
Off-best	off_best_trial_5	L5 IT	MUA-like	4.0666704190698036e-05	2.785885402176826
Off-best	off_best_trial_5	L5 PT	MUA-like	4.5548486057658117e-05	3.1203134093249063
Off-best	off_best_trial_5	Deep-layer IT/CT	MUA-like	8.557443706643895e-05	5.862303812597204
Off-best	off_best_trial_5	PV	MUA-like	1.7908341556321463e-05	1.2268165889470921
Off-best	off_best_trial_5	SST	MUA-like	0.00015763233504612124	10.798652850173296
Off-best	off_best_trial_5	VIP	MUA-like	7.231918823932977e-05	4.954248809258338
Off-best	off_best_trial_5	NGF	MUA-like	0.00039118500180754045	26.7982519796974
Off-best	off_best_trial_6	L2/3 IT	LFP	0.016226140116640267	14.734633850201933
Off-best	off_best_trial_6	L4 SS	LFP	0.02194181801268118	19.924926821817994
Off-best	off_best_trial_6	L4 IT	LFP	0.021212062196327992	19.26225013612906
Off-best	off_best_trial_6	L5 IT	LFP	0.02359543600625512	21.426544303749527
Off-best	off_best_trial_6	L5 PT	LFP	0.0033510148197440433	3.0429896476052702
Off-best	off_best_trial_6	Deep-layer IT/CT	LFP	0.011794383942920825	10.710244558372697
Off-best	off_best_trial_6	PV	LFP	0.003436910725082044	3.1209900041465715
Off-best	off_best_trial_6	SST	LFP	0.004532977120386378	4.116306012403996
Off-best	off_best_trial_6	VIP	LFP	0.0012670982802327501	1.150626647942193
Off-best	off_best_trial_6	NGF	LFP	0.0027646109668795563	2.5104880176307494
Off-best	off_best_trial_6	L2/3 IT	CSD	1.4634368283328594e-06	23.327357776332033
Off-best	off_best_trial_6	L4 SS	CSD	9.155550247810102e-07	14.594056411246335
Off-best	off_best_trial_6	L4 IT	CSD	8.638400986049713e-07	13.769714313296435
Off-best	off_best_trial_6	L5 IT	CSD	1.0131160616453093e-06	16.149190987540994
Off-best	off_best_trial_6	L5 PT	CSD	1.5987209619725517e-07	2.548380301932166
Off-best	off_best_trial_6	Deep-layer IT/CT	CSD	6.166986473551355e-07	9.830250071963595
Off-best	off_best_trial_6	PV	CSD	3.2043873279931787e-07	5.107831660844305
Off-best	off_best_trial_6	SST	CSD	4.446723051088533e-07	7.088129636806673
Off-best	off_best_trial_6	VIP	CSD	7.618019228130109e-08	1.2143213607929513
Off-best	off_best_trial_6	NGF	CSD	3.99668742738239e-07	6.370767479244507
Off-best	off_best_trial_6	L2/3 IT	MUA-like	0.00012364395069765726	7.625856104712579
Off-best	off_best_trial_6	L4 SS	MUA-like	0.00023384267026979813	14.422465026046915
Off-best	off_best_trial_6	L4 IT	MUA-like	0.00020013139270625983	12.343290506347264
Off-best	off_best_trial_6	L5 IT	MUA-like	0.00010152212753025434	6.261472005881708
Off-best	off_best_trial_6	L5 PT	MUA-like	8.167475265350934e-06	0.503736662901257
Off-best	off_best_trial_6	Deep-layer IT/CT	MUA-like	8.732113649032623e-05	5.385612624134725
Off-best	off_best_trial_6	PV	MUA-like	0.0001734773279169048	10.699376173762296
Off-best	off_best_trial_6	SST	MUA-like	0.0002590669420856019	15.97819554200107
Off-best	off_best_trial_6	VIP	MUA-like	2.8487629547137284e-05	1.757001151006925
Off-best	off_best_trial_6	NGF	MUA-like	0.00040571731476245676	25.02299420320527
Off-best	off_best_trial_7	L2/3 IT	LFP	0.491652321888602	31.707776822823053
Off-best	off_best_trial_7	L4 SS	LFP	0.22379104773224817	14.432793827113567
Off-best	off_best_trial_7	L4 IT	LFP	0.2257094209381481	14.556514079754498
Off-best	off_best_trial_7	L5 IT	LFP	0.16086700547494437	10.374679180120113
Off-best	off_best_trial_7	L5 PT	LFP	0.023128050763302977	1.4915806135781706
Off-best	off_best_trial_7	Deep-layer IT/CT	LFP	0.30721708568805234	19.81312882187916
Off-best	off_best_trial_7	PV	LFP	0.03419353115189379	2.2052186194986647
Off-best	off_best_trial_7	SST	LFP	0.016117225620315995	1.0394365494074829
Off-best	off_best_trial_7	VIP	LFP	0.03616139966085106	2.3321309368431486
Off-best	off_best_trial_7	NGF	LFP	0.031736212501858756	2.0467405489821466
Off-best	off_best_trial_7	L2/3 IT	CSD	5.62389388255866e-05	54.493760705218754
Off-best	off_best_trial_7	L4 SS	CSD	8.553611481170612e-06	8.288180164029992
Off-best	off_best_trial_7	L4 IT	CSD	8.282293718425354e-06	8.025281795979906
Off-best	off_best_trial_7	L5 IT	CSD	5.476184742314545e-06	5.306250565124282
Off-best	off_best_trial_7	L5 PT	CSD	8.420206561839583e-07	0.8158914998243887
Off-best	off_best_trial_7	Deep-layer IT/CT	CSD	1.2936900462719955e-05	12.535449153282306
Off-best	off_best_trial_7	PV	CSD	2.197689444662325e-06	2.1294918645820426
Off-best	off_best_trial_7	SST	CSD	2.4881041195727838e-06	2.4108945391405867
Off-best	off_best_trial_7	VIP	CSD	1.9969817808606046e-06	1.9350124588301973
Off-best	off_best_trial_7	NGF	CSD	4.189803090613941e-06	4.05978725398755
Off-best	off_best_trial_7	L2/3 IT	MUA-like	0.0006431173239453952	3.642313983048416
Off-best	off_best_trial_7	L4 SS	MUA-like	1.09502531452188e-05	0.062017082519358106
Off-best	off_best_trial_7	L4 IT	MUA-like	1.0580918848084943e-05	0.05992534680523167
Off-best	off_best_trial_7	L5 IT	MUA-like	0.0021509404929447285	12.181915091472218
Off-best	off_best_trial_7	L5 PT	MUA-like	0.00014716060419387534	0.8334484338268515
Off-best	off_best_trial_7	Deep-layer IT/CT	MUA-like	0.0027832354329072636	15.762936182783763
Off-best	off_best_trial_7	PV	MUA-like	0.0024252391621888214	13.735413716560043
Off-best	off_best_trial_7	SST	MUA-like	0.002268983785514504	12.850456769830854
Off-best	off_best_trial_7	VIP	MUA-like	0.0009754443126476556	5.524457711456812
Off-best	off_best_trial_7	NGF	MUA-like	0.006241181444597818	35.347115681696465
Off-best	off_best_trial_8	L2/3 IT	LFP	0.011646785954305279	17.9440189184335
Off-best	off_best_trial_8	L4 SS	LFP	0.011551815720068307	17.79769978055956
Off-best	off_best_trial_8	L4 IT	LFP	0.010878253304008425	16.759952818956258
Off-best	off_best_trial_8	L5 IT	LFP	0.011416913464116375	17.589858008379824
Off-best	off_best_trial_8	L5 PT	LFP	0.002276486860595202	3.507347302024168
Off-best	off_best_trial_8	Deep-layer IT/CT	LFP	0.010470562705343835	16.131830361481143
Off-best	off_best_trial_8	PV	LFP	0.00012669151379463882	0.19519161159612652
Off-best	off_best_trial_8	SST	LFP	0.0013861444116136717	2.135610772213273
Off-best	off_best_trial_8	VIP	LFP	0.0008608178338060899	1.3262484221607551
Off-best	off_best_trial_8	NGF	LFP	0.004291756916385012	6.6122420041954095
Off-best	off_best_trial_8	L2/3 IT	CSD	8.339674445502345e-07	22.3536700842241
Off-best	off_best_trial_8	L4 SS	CSD	5.527252669425728e-07	14.815252495992045
Off-best	off_best_trial_8	L4 IT	CSD	4.609576193252774e-07	12.355511731952195
Off-best	off_best_trial_8	L5 IT	CSD	4.24279378687554e-07	11.372387875207853
Off-best	off_best_trial_8	L5 PT	CSD	9.982206125566465e-08	2.675631331915772
Off-best	off_best_trial_8	Deep-layer IT/CT	CSD	4.432817797033505e-07	11.881728384709783
Off-best	off_best_trial_8	PV	CSD	8.927043487513717e-09	0.23928054536352206
Off-best	off_best_trial_8	SST	CSD	9.247902739932328e-08	2.478808593432896
Off-best	off_best_trial_8	VIP	CSD	5.468694811076826e-08	1.4658293965425422
Off-best	off_best_trial_8	NGF	CSD	7.596587620202856e-07	20.361899560659293
Off-best	off_best_trial_8	L2/3 IT	MUA-like	6.387094551889285e-05	5.439403796618052
Off-best	off_best_trial_8	L4 SS	MUA-like	0.00013949560234714165	11.879782001882552
Off-best	off_best_trial_8	L4 IT	MUA-like	0.00014652020036875037	12.47801371487875
Off-best	off_best_trial_8	L5 IT	MUA-like	4.342479669096861e-05	3.698160440076042
Off-best	off_best_trial_8	L5 PT	MUA-like	2.2054835156859443e-05	1.8782429649569097
Off-best	off_best_trial_8	Deep-layer IT/CT	MUA-like	6.263686761158486e-05	5.334306745058858
Off-best	off_best_trial_8	PV	MUA-like	4.519567330965551e-06	0.3848972564818714
Off-best	off_best_trial_8	SST	MUA-like	9.250198398738436e-05	7.877692099404551
Off-best	off_best_trial_8	VIP	MUA-like	4.7782465929849415e-05	4.069270064488329
Off-best	off_best_trial_8	NGF	MUA-like	0.00055141968909629	46.960230916154096
Off-best	off_best_trial_9	L2/3 IT	LFP	0.014827293117812019	13.191357049450218
Off-best	off_best_trial_9	L4 SS	LFP	0.029172265493512033	25.953609132066532
Off-best	off_best_trial_9	L4 IT	LFP	0.03359764667048534	29.890725820967976
Off-best	off_best_trial_9	L5 IT	LFP	0.010933295499314906	9.726994908150337
Off-best	off_best_trial_9	L5 PT	LFP	0.0024205893644636107	2.1535190761409275
Off-best	off_best_trial_9	Deep-layer IT/CT	LFP	0.011616370863324678	10.334704686782253
Off-best	off_best_trial_9	PV	LFP	0.001119478494289742	0.9959633501557197
Off-best	off_best_trial_9	SST	LFP	0.004103954146597807	3.651153587657144
Off-best	off_best_trial_9	VIP	LFP	0.0004399891946273539	0.39144397551951415
Off-best	off_best_trial_9	NGF	LFP	0.004170692385696241	3.710528413109366
Off-best	off_best_trial_9	L2/3 IT	CSD	6.971955931038663e-07	12.583665435338315
Off-best	off_best_trial_9	L4 SS	CSD	1.198137179170915e-06	21.625147315124618
Off-best	off_best_trial_9	L4 IT	CSD	1.2866623826026654e-06	23.222936448617396
Off-best	off_best_trial_9	L5 IT	CSD	4.794096240100991e-07	8.652852047109368
Off-best	off_best_trial_9	L5 PT	CSD	1.227135414581004e-07	2.214853572466865
Off-best	off_best_trial_9	Deep-layer IT/CT	CSD	5.654387332774084e-07	10.205589240843619
Off-best	off_best_trial_9	PV	CSD	1.270528753519862e-07	2.293174098977634
Off-best	off_best_trial_9	SST	CSD	5.290484704592306e-07	9.548782317596528
Off-best	off_best_trial_9	VIP	CSD	3.149150110939607e-08	0.5683892984076693
Off-best	off_best_trial_9	NGF	CSD	5.033311038698294e-07	9.084610225517972
Off-best	off_best_trial_9	L2/3 IT	MUA-like	0.00017407544922789394	11.352910190574514
Off-best	off_best_trial_9	L4 SS	MUA-like	0.00017128926670955384	11.171200018085727
Off-best	off_best_trial_9	L4 IT	MUA-like	0.00020072596065133576	13.091012054250376
Off-best	off_best_trial_9	L5 IT	MUA-like	2.9049552475049317e-05	1.8945633160127997
Off-best	off_best_trial_9	L5 PT	MUA-like	4.561664273313441e-05	2.975041284924703
Off-best	off_best_trial_9	Deep-layer IT/CT	MUA-like	6.814370703620186e-05	4.4442188112466665
Off-best	off_best_trial_9	PV	MUA-like	5.7878083841970154e-05	3.7747120043343685
Off-best	off_best_trial_9	SST	MUA-like	0.00026469265352182993	17.262812974873338
Off-best	off_best_trial_9	VIP	MUA-like	2.73376624738974e-05	1.7829167080308974
Off-best	off_best_trial_9	NGF	MUA-like	0.0004945022719758265	32.25061263766662
Off-best	off_best_trial_10	L2/3 IT	LFP	0.016657199485727962	11.295549716368797
Off-best	off_best_trial_10	L4 SS	LFP	0.03987034477900367	27.03680543934599
Off-best	off_best_trial_10	L4 IT	LFP	0.04117871488832651	27.924034990143504
Off-best	off_best_trial_10	L5 IT	LFP	0.011944896015982752	8.100051087278684
Off-best	off_best_trial_10	L5 PT	LFP	0.002048210393257888	1.388928693953062
Off-best	off_best_trial_10	Deep-layer IT/CT	LFP	0.010753861170788302	7.292388711658551
Off-best	off_best_trial_10	PV	LFP	0.00013733260937561395	0.09312773844186867
Off-best	off_best_trial_10	SST	LFP	0.0017299977930079723	1.1731429462001093
Off-best	off_best_trial_10	VIP	LFP	0.00045704612305793885	0.3099312828724846
Off-best	off_best_trial_10	NGF	LFP	0.02268931870622892	15.386039393736949
Off-best	off_best_trial_10	L2/3 IT	CSD	1.2797219565217382e-06	13.848253989055378
Off-best	off_best_trial_10	L4 SS	CSD	1.7649178672407547e-06	19.09870403552517
Off-best	off_best_trial_10	L4 IT	CSD	1.7095320460032483e-06	18.499357500927854
Off-best	off_best_trial_10	L5 IT	CSD	4.4929376059424767e-07	4.861942143524747
Off-best	off_best_trial_10	L5 PT	CSD	8.924601704076259e-08	0.9657578391881336
Off-best	off_best_trial_10	Deep-layer IT/CT	CSD	5.637368255788817e-07	6.100364773625381
Off-best	off_best_trial_10	PV	CSD	1.2252218361085564e-08	0.1325849188794461
Off-best	off_best_trial_10	SST	CSD	1.1302919760307377e-07	1.2231227483513967
Off-best	off_best_trial_10	VIP	CSD	3.763611225141899e-08	0.40727162565440883
Off-best	off_best_trial_10	NGF	CSD	3.221668699158598e-06	34.862640425268076
Off-best	off_best_trial_10	L2/3 IT	MUA-like	0.0002694030298074845	7.052194435969894
Off-best	off_best_trial_10	L4 SS	MUA-like	0.0004765342076484827	12.474291362385369
Off-best	off_best_trial_10	L4 IT	MUA-like	0.00046301721905867374	12.120455580389011
Off-best	off_best_trial_10	L5 IT	MUA-like	4.5040805958655374e-05	1.1790384146763764
Off-best	off_best_trial_10	L5 PT	MUA-like	2.1680884489311005e-05	0.5675430342104388
Off-best	off_best_trial_10	Deep-layer IT/CT	MUA-like	0.0001722941896618601	4.51016503619721
Off-best	off_best_trial_10	PV	MUA-like	6.912993270761883e-06	0.18096222865348735
Off-best	off_best_trial_10	SST	MUA-like	0.00017086574113548824	4.472772373030253
Off-best	off_best_trial_10	VIP	MUA-like	1.0978011321425684e-05	0.28737267882360645
Off-best	off_best_trial_10	NGF	MUA-like	0.002183403406866753	57.15520485566436
Off-best	off_best_trial_11	L2/3 IT	LFP	0.024050981688819223	15.127539086684266
Off-best	off_best_trial_11	L4 SS	LFP	0.02215867615701224	13.937320480777357
Off-best	off_best_trial_11	L4 IT	LFP	0.023817050620194742	14.980401583941424
Off-best	off_best_trial_11	L5 IT	LFP	0.045725045313218665	28.760048931295152
Off-best	off_best_trial_11	L5 PT	LFP	0.0039122076086108215	2.460692635344537
Off-best	off_best_trial_11	Deep-layer IT/CT	LFP	0.015947923009882667	10.030893200321406
Off-best	off_best_trial_11	PV	LFP	0.002264170056514766	1.4241132221538357
Off-best	off_best_trial_11	SST	LFP	0.003967703099622073	2.4955980799650246
Off-best	off_best_trial_11	VIP	LFP	0.0020344064787868876	1.2795969796259599
Off-best	off_best_trial_11	NGF	LFP	0.0151099010518278	9.503795799891051
Off-best	off_best_trial_11	L2/3 IT	CSD	2.5225526635878427e-06	28.448579587147748
Off-best	off_best_trial_11	L4 SS	CSD	9.34455449893354e-07	10.538503564529965
Off-best	off_best_trial_11	L4 IT	CSD	9.661659858874901e-07	10.896125318082259
Off-best	off_best_trial_11	L5 IT	CSD	1.6935677053873615e-06	19.099540060507362
Off-best	off_best_trial_11	L5 PT	CSD	1.2141664445289445e-07	1.369299885303388
Off-best	off_best_trial_11	Deep-layer IT/CT	CSD	4.916008927255301e-07	5.544124934907673
Off-best	off_best_trial_11	PV	CSD	6.042249600975714e-07	6.814264817539398
Off-best	off_best_trial_11	SST	CSD	3.450535296256627e-07	3.8914084693162154
Off-best	off_best_trial_11	VIP	CSD	1.7901155621986486e-07	2.018837734351491
Off-best	off_best_trial_11	NGF	CSD	1.0090107613309309e-06	11.37931562831451
Off-best	off_best_trial_11	L2/3 IT	MUA-like	0.0001506943452571567	7.74476832126485
Off-best	off_best_trial_11	L4 SS	MUA-like	0.00011214902578768605	5.763774484696107
Off-best	off_best_trial_11	L4 IT	MUA-like	8.950434820546391e-05	4.599976458401413
Off-best	off_best_trial_11	L5 IT	MUA-like	0.00016731689404843948	8.599065734201732
Off-best	off_best_trial_11	L5 PT	MUA-like	2.7485924203650806e-05	1.4126085135434898
Off-best	off_best_trial_11	Deep-layer IT/CT	MUA-like	8.373072246423775e-05	4.30324738297936
Off-best	off_best_trial_11	PV	MUA-like	6.285867057292056e-05	3.2305514831311033
Off-best	off_best_trial_11	SST	MUA-like	0.0001650861129966119	8.484417222392018
Off-best	off_best_trial_11	VIP	MUA-like	1.6388913639682474e-05	0.842289994093393
Off-best	off_best_trial_11	NGF	MUA-like	0.0010705417008173206	55.01930040529653
Off-best	off_best_trial_12	L2/3 IT	LFP	0.012262564538828069	9.792928501492971
Off-best	off_best_trial_12	L4 SS	LFP	0.03144067408365172	25.108636318693737
Off-best	off_best_trial_12	L4 IT	LFP	0.03137411576139582	25.055482601217474
Off-best	off_best_trial_12	L5 IT	LFP	0.009337019767089704	7.456577839538501
Off-best	off_best_trial_12	L5 PT	LFP	0.0018892572239862045	1.5087676690176395
Off-best	off_best_trial_12	Deep-layer IT/CT	LFP	0.009979597808969306	7.969742993599961
Off-best	off_best_trial_12	PV	LFP	0.00012096054291513607	0.09659952814265944
Off-best	off_best_trial_12	SST	LFP	0.0020258766128374056	1.6178724082996352
Off-best	off_best_trial_12	VIP	LFP	0.0005723375741322365	0.457070861845232
Off-best	off_best_trial_12	NGF	LFP	0.0262161610635512	20.936321278152214
Off-best	off_best_trial_12	L2/3 IT	CSD	7.996650686256301e-07	12.56266659093373
Off-best	off_best_trial_12	L4 SS	CSD	1.3891943235188719e-06	21.824118372932965
Off-best	off_best_trial_12	L4 IT	CSD	1.3413099501839945e-06	21.07185915751451
Off-best	off_best_trial_12	L5 IT	CSD	3.5799725948190596e-07	5.624104875643467
Off-best	off_best_trial_12	L5 PT	CSD	8.639801556863028e-08	1.3573050847055794
Off-best	off_best_trial_12	Deep-layer IT/CT	CSD	4.775790395498622e-07	7.502723927899952
Off-best	off_best_trial_12	PV	CSD	9.883178818280447e-09	0.155263853860749
Off-best	off_best_trial_12	SST	CSD	1.3398928490181556e-07	2.1049596625148737
Off-best	off_best_trial_12	VIP	CSD	4.253858895620686e-08	0.6682774217261519
Off-best	off_best_trial_12	NGF	CSD	1.726853962489429e-06	27.128721052268013
Off-best	off_best_trial_12	L2/3 IT	MUA-like	0.00020130492022038467	6.01673726244223
Off-best	off_best_trial_12	L4 SS	MUA-like	0.00035615517368597693	10.645006105076844
Off-best	off_best_trial_12	L4 IT	MUA-like	0.0003204509701804714	9.577854783478685
Off-best	off_best_trial_12	L5 IT	MUA-like	5.115461255285548e-05	1.5289435705575647
Off-best	off_best_trial_12	L5 PT	MUA-like	6.139734873371574e-05	1.835085379616569
Off-best	off_best_trial_12	Deep-layer IT/CT	MUA-like	0.00012471239378603337	3.727488160544285
Off-best	off_best_trial_12	PV	MUA-like	5.20664357340717e-06	0.1556196756943551
Off-best	off_best_trial_12	SST	MUA-like	0.00017107609994771199	5.11323788877992
Off-best	off_best_trial_12	VIP	MUA-like	2.1225150748371276e-05	0.6343916247495036
Off-best	off_best_trial_12	NGF	MUA-like	0.002033065577368969	60.76563554906005
Off-best	off_best_trial_13	L2/3 IT	LFP	0.009140995724729126	10.650898646291916
Off-best	off_best_trial_13	L4 SS	LFP	0.025605026172838007	29.83444548221039
Off-best	off_best_trial_13	L4 IT	LFP	0.025272960126422602	29.447529011537814
Off-best	off_best_trial_13	L5 IT	LFP	0.005471067495318879	6.374774382841134
Off-best	off_best_trial_13	L5 PT	LFP	0.002175131867242181	2.534418542352251
Off-best	off_best_trial_13	Deep-layer IT/CT	LFP	0.010326974884849531	12.032776968024876
Off-best	off_best_trial_13	PV	LFP	0.00010201331374526889	0.11886379755477176
Off-best	off_best_trial_13	SST	LFP	0.002088910765977784	2.4339555032705897
Off-best	off_best_trial_13	VIP	LFP	0.0012200984107818011	1.4216333650154822
Off-best	off_best_trial_13	NGF	LFP	0.004420525211764134	5.150704300900774
Off-best	off_best_trial_13	L2/3 IT	CSD	6.730591511913171e-07	14.073244464603958
Off-best	off_best_trial_13	L4 SS	CSD	1.2630354165944314e-06	26.409277927095278
Off-best	off_best_trial_13	L4 IT	CSD	1.1311763922259886e-06	23.6521884773542
Off-best	off_best_trial_13	L5 IT	CSD	2.2801872709973822e-07	4.7677284876114605
Off-best	off_best_trial_13	L5 PT	CSD	1.2131055476118488e-07	2.5365275700792003
Off-best	off_best_trial_13	Deep-layer IT/CT	CSD	3.1473556019633426e-07	6.5809230474128775
Off-best	off_best_trial_13	PV	CSD	8.636207630521044e-09	0.18057768179256678
Off-best	off_best_trial_13	SST	CSD	1.3819583545906124e-07	2.8895881928997436
Off-best	off_best_trial_13	VIP	CSD	9.151651092386813e-08	1.9135528110709834
Off-best	off_best_trial_13	NGF	CSD	8.12859945511608e-07	16.99639134007972
Off-best	off_best_trial_13	L2/3 IT	MUA-like	7.412632633407825e-05	5.1074516592831
Off-best	off_best_trial_13	L4 SS	MUA-like	0.000267993929296614	18.465315989017565
Off-best	off_best_trial_13	L4 IT	MUA-like	0.00024124813172459562	16.622477217102674
Off-best	off_best_trial_13	L5 IT	MUA-like	1.1564121302454975e-05	0.7967910114442223
Off-best	off_best_trial_13	L5 PT	MUA-like	1.0164541201124708e-05	0.7003571523234773
Off-best	off_best_trial_13	Deep-layer IT/CT	MUA-like	4.859367998750638e-05	3.3482014252844547
Off-best	off_best_trial_13	PV	MUA-like	4.365440506065624e-06	0.3007875536111144
Off-best	off_best_trial_13	SST	MUA-like	0.00022248553358705713	15.329696801165923
Off-best	off_best_trial_13	VIP	MUA-like	6.281818632382825e-05	4.328298269184436
Off-best	off_best_trial_13	NGF	MUA-like	0.0005079769265883667	35.00062292158303
Off-best	off_best_trial_14	L2/3 IT	LFP	0.007739194954967471	10.519003223375307
Off-best	off_best_trial_14	L4 SS	LFP	0.02076049195483169	28.217364087922704
Off-best	off_best_trial_14	L4 IT	LFP	0.021918945062800954	29.791917003020973
Off-best	off_best_trial_14	L5 IT	LFP	0.004137778568255334	5.624009519123694
Off-best	off_best_trial_14	L5 PT	LFP	0.002280755289004795	3.099970006747628
Off-best	off_best_trial_14	Deep-layer IT/CT	LFP	0.007227570033589167	9.823609939131554
Off-best	off_best_trial_14	PV	LFP	0.0002198672052894829	0.29884036448391965
Off-best	off_best_trial_14	SST	LFP	0.0011821227073215313	1.606724296402299
Off-best	off_best_trial_14	VIP	LFP	0.0005856083198908854	0.7959504626012504
Off-best	off_best_trial_14	NGF	LFP	0.007521129003379711	10.222611097190692
Off-best	off_best_trial_14	L2/3 IT	CSD	7.746638745925664e-07	17.287491943834144
Off-best	off_best_trial_14	L4 SS	CSD	1.0005715941279846e-06	22.328875709886894
Off-best	off_best_trial_14	L4 IT	CSD	9.91421153724084e-07	22.12467338426771
Off-best	off_best_trial_14	L5 IT	CSD	1.539274948893976e-07	3.4350644390569953
Off-best	off_best_trial_14	L5 PT	CSD	9.836610154413565e-08	2.1951497207546877
Off-best	off_best_trial_14	Deep-layer IT/CT	CSD	3.8238702623260227e-07	8.53339474349388
Off-best	off_best_trial_14	PV	CSD	1.5840522632481456e-08	0.3534990030859165
Off-best	off_best_trial_14	SST	CSD	7.49734169273744e-08	1.6731157649701776
Off-best	off_best_trial_14	VIP	CSD	4.117910057900934e-08	0.9189577478211105
Off-best	off_best_trial_14	NGF	CSD	9.477354304099599e-07	21.14977754282849
Off-best	off_best_trial_14	L2/3 IT	MUA-like	8.457723297184459e-05	6.060263801495399
Off-best	off_best_trial_14	L4 SS	MUA-like	0.0002512316747183075	18.001655653493295
Off-best	off_best_trial_14	L4 IT	MUA-like	0.0002381527968312038	17.06450687907336
Off-best	off_best_trial_14	L5 IT	MUA-like	3.768199214337136e-05	2.7000506511099562
Off-best	off_best_trial_14	L5 PT	MUA-like	9.915128481974082e-06	0.7104547183103839
Off-best	off_best_trial_14	Deep-layer IT/CT	MUA-like	5.651819140468949e-05	4.04973226790063
Off-best	off_best_trial_14	PV	MUA-like	1.01380006888004e-05	0.7264243158005093
Off-best	off_best_trial_14	SST	MUA-like	5.40762578532037e-05	3.8747589212004265
Off-best	off_best_trial_14	VIP	MUA-like	3.8374811177418824e-05	2.74969363380747
Off-best	off_best_trial_14	NGF	MUA-like	0.0006149370713173884	44.062459157808576
Off-best	off_best_trial_15	L2/3 IT	LFP	0.019009206744816334	13.50313276937811
Off-best	off_best_trial_15	L4 SS	LFP	0.04226437263704717	30.02236983340429
Off-best	off_best_trial_15	L4 IT	LFP	0.041836651860490674	29.718539667758954
Off-best	off_best_trial_15	L5 IT	LFP	0.012569984670921118	8.929050759405346
Off-best	off_best_trial_15	L5 PT	LFP	0.0023905340004985094	1.6981086287173135
Off-best	off_best_trial_15	Deep-layer IT/CT	LFP	0.011672405991220068	8.291458447129006
Off-best	off_best_trial_15	PV	LFP	0.00012623227313199867	0.08966871510020227
Off-best	off_best_trial_15	SST	LFP	0.002125039744316693	1.5095155833127252
Off-best	off_best_trial_15	VIP	LFP	0.001260456922071745	0.8953617790209845
Off-best	off_best_trial_15	NGF	LFP	0.007521385888190677	5.342793816773068
Off-best	off_best_trial_15	L2/3 IT	CSD	1.1874125321657847e-06	17.055337464690126
Off-best	off_best_trial_15	L4 SS	CSD	1.8419807629713403e-06	26.457193826852254
Off-best	off_best_trial_15	L4 IT	CSD	1.7728941413348677e-06	25.464871769954094
Off-best	off_best_trial_15	L5 IT	CSD	4.887515214898277e-07	7.020156777514898
Off-best	off_best_trial_15	L5 PT	CSD	1.318161857494476e-07	1.8933348523487037
Off-best	off_best_trial_15	Deep-layer IT/CT	CSD	4.3056435669727565e-07	6.1843884958374105
Off-best	off_best_trial_15	PV	CSD	9.247081120923535e-09	0.13281996341495275
Off-best	off_best_trial_15	SST	CSD	1.426948596582004e-07	2.049590112972982
Off-best	off_best_trial_15	VIP	CSD	1.7211013410944492e-07	2.4720948607268216
Off-best	off_best_trial_15	NGF	CSD	7.846453257850235e-07	11.270211875687759
Off-best	off_best_trial_15	L2/3 IT	MUA-like	0.00021896947930200315	8.282823106637485
Off-best	off_best_trial_15	L4 SS	MUA-like	0.0005496434393294176	20.79102253976886
Off-best	off_best_trial_15	L4 IT	MUA-like	0.0003989579648029432	15.091136262370663
Off-best	off_best_trial_15	L5 IT	MUA-like	6.335887394683031e-05	2.3966369505475504
Off-best	off_best_trial_15	L5 PT	MUA-like	1.9213725662744552e-05	0.7267857209656265
Off-best	off_best_trial_15	Deep-layer IT/CT	MUA-like	0.00011129576858922862	4.209916225221658
Off-best	off_best_trial_15	PV	MUA-like	5.296234243903603e-06	0.20033737812869779
Off-best	off_best_trial_15	SST	MUA-like	0.00015873067403513735	6.004207064935697
Off-best	off_best_trial_15	VIP	MUA-like	7.202538535486929e-05	2.724459719151019
Off-best	off_best_trial_15	NGF	MUA-like	0.0010461660154809094	39.57267503227275
Off-best	off_best_trial_16	L2/3 IT	LFP	0.012400510484842722	11.05892785927668
Off-best	off_best_trial_16	L4 SS	LFP	0.031443917424943735	28.04207252923557
Off-best	off_best_trial_16	L4 IT	LFP	0.03370763611159532	30.0608847128127
Off-best	off_best_trial_16	L5 IT	LFP	0.008107870537894253	7.230698726518161
Off-best	off_best_trial_16	L5 PT	LFP	0.0027044161434359774	2.4118315990521952
Off-best	off_best_trial_16	Deep-layer IT/CT	LFP	0.011476043312605278	10.234476657970102
Off-best	off_best_trial_16	PV	LFP	0.00011013678027861192	0.09822133606861944
Off-best	off_best_trial_16	SST	LFP	0.0017384341495324607	1.5503569688749255
Off-best	off_best_trial_16	VIP	LFP	0.0004911592843398827	0.438021894305718
Off-best	off_best_trial_16	NGF	LFP	0.009951093576068546	8.87450771588533
Off-best	off_best_trial_16	L2/3 IT	CSD	8.738300999995269e-07	15.675794361483621
Off-best	off_best_trial_16	L4 SS	CSD	1.4159641354688203e-06	25.40123373051258
Off-best	off_best_trial_16	L4 IT	CSD	1.4514410296744289e-06	26.037660077180576
Off-best	off_best_trial_16	L5 IT	CSD	3.1254015405430524e-07	5.606713690297865
Off-best	off_best_trial_16	L5 PT	CSD	1.1645005921625658e-07	2.089018427790044
Off-best	off_best_trial_16	Deep-layer IT/CT	CSD	3.7410713178467695e-07	6.711174708932805
Off-best	off_best_trial_16	PV	CSD	7.462189196238032e-09	0.13386554586157592
Off-best	off_best_trial_16	SST	CSD	1.1203828561212447e-07	2.009874832498655
Off-best	off_best_trial_16	VIP	CSD	3.492943537621324e-08	0.6266053848689196
Off-best	off_best_trial_16	NGF	CSD	8.75628670577278e-07	15.708059240573338
Off-best	off_best_trial_16	L2/3 IT	MUA-like	0.0001574213308533843	6.690754616412256
Off-best	off_best_trial_16	L4 SS	MUA-like	0.0003077821410479289	13.081421494166001
Off-best	off_best_trial_16	L4 IT	MUA-like	0.000328195933308973	13.94905279971169
Off-best	off_best_trial_16	L5 IT	MUA-like	2.2623733211536062e-05	0.96155868207304
Off-best	off_best_trial_16	L5 PT	MUA-like	4.148471694289323e-05	1.7631921918811009
Off-best	off_best_trial_16	Deep-layer IT/CT	MUA-like	9.505802386555059e-05	4.040176185512066
Off-best	off_best_trial_16	PV	MUA-like	4.483054954230091e-06	0.19053974749191352
Off-best	off_best_trial_16	SST	MUA-like	0.00022291196413292539	9.474251329160518
Off-best	off_best_trial_16	VIP	MUA-like	1.838593910144884e-05	0.781443062723598
Off-best	off_best_trial_16	NGF	MUA-like	0.001154471938317332	49.06760989086782
Off-best	off_best_trial_17	L2/3 IT	LFP	0.00828822758629571	17.924988382454625
Off-best	off_best_trial_17	L4 SS	LFP	0.008240736630925052	17.82227947220483
Off-best	off_best_trial_17	L4 IT	LFP	0.007757089288299132	16.776293112936756
Off-best	off_best_trial_17	L5 IT	LFP	0.004018700021704599	8.691261243927793
Off-best	off_best_trial_17	L5 PT	LFP	0.001646626047512736	3.5611658179749095
Off-best	off_best_trial_17	Deep-layer IT/CT	LFP	0.007740961963396479	16.74141447229734
Off-best	off_best_trial_17	PV	LFP	0.0001097531994511567	0.23736375535248466
Off-best	off_best_trial_17	SST	LFP	0.0014841765161235038	3.209835460239328
Off-best	off_best_trial_17	VIP	LFP	0.00047785824699965804	1.0334662552090057
Off-best	off_best_trial_17	NGF	LFP	0.006474269149571763	14.001932027402914
Off-best	off_best_trial_17	L2/3 IT	CSD	8.943475464222787e-07	23.676602676192108
Off-best	off_best_trial_17	L4 SS	CSD	4.3515247900468745e-07	11.520054357133933
Off-best	off_best_trial_17	L4 IT	CSD	3.955719306980675e-07	10.472214599859988
Off-best	off_best_trial_17	L5 IT	CSD	1.4924278538524045e-07	3.9509943824300806
Off-best	off_best_trial_17	L5 PT	CSD	7.631667961214144e-08	2.0203775455875865
Off-best	off_best_trial_17	Deep-layer IT/CT	CSD	3.4228260380177665e-07	9.061454068506707
Off-best	off_best_trial_17	PV	CSD	8.17085969935238e-09	0.21631210305029766
Off-best	off_best_trial_17	SST	CSD	9.764294552120229e-08	2.5849606615312437
Off-best	off_best_trial_17	VIP	CSD	3.892150838505502e-08	1.0303925954484752
Off-best	off_best_trial_17	NGF	CSD	1.3396981071896188e-06	35.466637010259575
Off-best	off_best_trial_17	L2/3 IT	MUA-like	9.53032452495052e-05	7.634816457072144
Off-best	off_best_trial_17	L4 SS	MUA-like	0.00011094314573652314	8.88774094366905
Off-best	off_best_trial_17	L4 IT	MUA-like	9.111736858291475e-05	7.299482649942161
Off-best	off_best_trial_17	L5 IT	MUA-like	8.51503318316223e-06	0.6821458735127377
Off-best	off_best_trial_17	L5 PT	MUA-like	3.1269469227824444e-05	2.5050212890388908
Off-best	off_best_trial_17	Deep-layer IT/CT	MUA-like	5.7715778266007757e-05	4.623655496561704
Off-best	off_best_trial_17	PV	MUA-like	2.85070655423326e-06	0.22837229999422837
Off-best	off_best_trial_17	SST	MUA-like	0.00010794446901522285	8.647514639504013
Off-best	off_best_trial_17	VIP	MUA-like	1.811930021500444e-05	1.4515511104577519
Off-best	off_best_trial_17	NGF	MUA-like	0.0007244930800893178	58.039699240247316
Off-best	off_best_trial_18	L2/3 IT	LFP	0.019994165758582382	13.148073029409497
Off-best	off_best_trial_18	L4 SS	LFP	0.04490343731266187	29.52829741370762
Off-best	off_best_trial_18	L4 IT	LFP	0.04851404833816289	31.90261890415046
Off-best	off_best_trial_18	L5 IT	LFP	0.01082864155999328	7.120865744497313
Off-best	off_best_trial_18	L5 PT	LFP	0.002089091889405664	1.373777383798194
Off-best	off_best_trial_18	Deep-layer IT/CT	LFP	0.011684605222580649	7.6837435800673575
Off-best	off_best_trial_18	PV	LFP	0.00013354385490206558	0.08781783536667627
Off-best	off_best_trial_18	SST	LFP	0.003228597716099257	2.1231112648766746
Off-best	off_best_trial_18	VIP	LFP	0.0004561904490455495	0.2999887773159717
Off-best	off_best_trial_18	NGF	LFP	0.010236849661300042	6.731706066810252
Off-best	off_best_trial_18	L2/3 IT	CSD	1.3001811833615741e-06	16.834390747961418
Off-best	off_best_trial_18	L4 SS	CSD	1.9210786628441514e-06	24.8736016808636
Off-best	off_best_trial_18	L4 IT	CSD	2.0202654693889626e-06	26.157845353811343
Off-best	off_best_trial_18	L5 IT	CSD	4.498189863423443e-07	5.824133342985851
Off-best	off_best_trial_18	L5 PT	CSD	9.108459701213108e-08	1.1793384774715627
Off-best	off_best_trial_18	Deep-layer IT/CT	CSD	5.882882649306913e-07	7.616995731839781
Off-best	off_best_trial_18	PV	CSD	1.0129529258822548e-08	0.13115437741918526
Off-best	off_best_trial_18	SST	CSD	2.0994418597970602e-07	2.718299962553902
Off-best	off_best_trial_18	VIP	CSD	3.540201527129902e-08	0.4583756217740988
Off-best	off_best_trial_18	NGF	CSD	1.0971705633524471e-06	14.205864703319262
Off-best	off_best_trial_18	L2/3 IT	MUA-like	0.0002601376706949144	8.62460254534624
Off-best	off_best_trial_18	L4 SS	MUA-like	0.0005172730664899323	17.149667689306874
Off-best	off_best_trial_18	L4 IT	MUA-like	0.0005421133010903214	17.973220656430836
Off-best	off_best_trial_18	L5 IT	MUA-like	5.357124892264271e-05	1.776100818391136
Off-best	off_best_trial_18	L5 PT	MUA-like	3.0084018397030652e-05	0.9974053390582085
Off-best	off_best_trial_18	Deep-layer IT/CT	MUA-like	9.360185312970597e-05	3.103275194996082
Off-best	off_best_trial_18	PV	MUA-like	8.043018399766236e-06	0.26665817671691266
Off-best	off_best_trial_18	SST	MUA-like	0.000259278166950763	8.596106564123142
Off-best	off_best_trial_18	VIP	MUA-like	2.6761858499246176e-05	0.8872624726523576
Off-best	off_best_trial_18	NGF	MUA-like	0.001225363725926364	40.625700542978215
Off-best	off_best_trial_19	L2/3 IT	LFP	0.00863569856318824	10.362716704708319
Off-best	off_best_trial_19	L4 SS	LFP	0.02133340564764186	25.599786451035975
Off-best	off_best_trial_19	L4 IT	LFP	0.022135896325804878	26.562763967576615
Off-best	off_best_trial_19	L5 IT	LFP	0.005496103110450932	6.595246359831485
Off-best	off_best_trial_19	L5 PT	LFP	0.0017740438980685018	2.1288277031537697
Off-best	off_best_trial_19	Deep-layer IT/CT	LFP	0.009097410926336905	10.916765040620197
Off-best	off_best_trial_19	PV	LFP	0.0001115252181843927	0.13382869179826587
Off-best	off_best_trial_19	SST	LFP	0.002240854236104866	2.6889935371629208
Off-best	off_best_trial_19	VIP	LFP	0.0006480105776228587	0.7776035706231157
Off-best	off_best_trial_19	NGF	LFP	0.011861362462220028	14.233467973489336
Off-best	off_best_trial_19	L2/3 IT	CSD	4.970536740357174e-07	10.94371077848919
Off-best	off_best_trial_19	L4 SS	CSD	9.540666240587398e-07	21.00583848889959
Off-best	off_best_trial_19	L4 IT	CSD	9.765670725573753e-07	21.50123448659151
Off-best	off_best_trial_19	L5 IT	CSD	2.384786873854262e-07	5.250623660800673
Off-best	off_best_trial_19	L5 PT	CSD	8.010518331609794e-08	1.763688719875027
Off-best	off_best_trial_19	Deep-layer IT/CT	CSD	3.932925984995433e-07	8.659186470453871
Off-best	off_best_trial_19	PV	CSD	8.573635705133437e-09	0.18876711787541536
Off-best	off_best_trial_19	SST	CSD	1.4826372629871948e-07	3.2643463358399267
Off-best	off_best_trial_19	VIP	CSD	4.595093525380014e-08	1.0117091406561776
Off-best	off_best_trial_19	NGF	CSD	1.199559505992437e-06	26.41089480051861
Off-best	off_best_trial_19	L2/3 IT	MUA-like	0.0001599463078448322	7.0121546322840205
Off-best	off_best_trial_19	L4 SS	MUA-like	0.00024057741462019683	10.547077047808402
Off-best	off_best_trial_19	L4 IT	MUA-like	0.0002664503315704054	11.681363277279292
Off-best	off_best_trial_19	L5 IT	MUA-like	1.5309975403823394e-05	0.6711997069180441
Off-best	off_best_trial_19	L5 PT	MUA-like	4.480674114168152e-05	1.964357925404556
Off-best	off_best_trial_19	Deep-layer IT/CT	MUA-like	7.774516125092621e-05	3.4084006061097973
Off-best	off_best_trial_19	PV	MUA-like	3.4971838323193343e-06	0.15331891145331694
Off-best	off_best_trial_19	SST	MUA-like	0.0002286221923810575	10.022951995259561
Off-best	off_best_trial_19	VIP	MUA-like	2.9857897963355673e-05	1.3089905002191191
Off-best	off_best_trial_19	NGF	MUA-like	0.00121417339842876	53.23018539726389
Off-best	off_best_trial_20	L2/3 IT	LFP	0.009470633936997411	10.715898211837724
Off-best	off_best_trial_20	L4 SS	LFP	0.02477219413026166	28.02941308361124
Off-best	off_best_trial_20	L4 IT	LFP	0.02261842152566465	25.592447601063682
Off-best	off_best_trial_20	L5 IT	LFP	0.006465903912151995	7.316085557849287
Off-best	off_best_trial_20	L5 PT	LFP	0.0031298033661062686	3.5413315008662463
Off-best	off_best_trial_20	Deep-layer IT/CT	LFP	0.009115373822902778	10.31392604749379
Off-best	off_best_trial_20	PV	LFP	0.00013627869574409427	0.15419755865875107
Off-best	off_best_trial_20	SST	LFP	0.0020633505369502207	2.3346540977497945
Off-best	off_best_trial_20	VIP	LFP	0.000852203097697717	0.9642566391534293
Off-best	off_best_trial_20	NGF	LFP	0.009755119325698166	11.037789701716054
Off-best	off_best_trial_20	L2/3 IT	CSD	7.853252977772136e-07	11.242778955014131
Off-best	off_best_trial_20	L4 SS	CSD	1.1927840966109953e-06	17.075991283115318
Off-best	off_best_trial_20	L4 IT	CSD	1.0038907144400635e-06	14.371778713083918
Off-best	off_best_trial_20	L5 IT	CSD	2.61323787267548e-07	3.7411319669083825
Off-best	off_best_trial_20	L5 PT	CSD	1.4931318678495342e-07	2.1375793685029003
Off-best	off_best_trial_20	Deep-layer IT/CT	CSD	3.857368790177408e-07	5.522239609329087
Off-best	off_best_trial_20	PV	CSD	1.2039584486435352e-08	0.17235964188894545
Off-best	off_best_trial_20	SST	CSD	1.3578834622459786e-07	1.9439566834165176
Off-best	off_best_trial_20	VIP	CSD	1.340852629757762e-07	1.9195752091883425
Off-best	off_best_trial_20	NGF	CSD	2.924865722715898e-06	41.87260856955247
Off-best	off_best_trial_20	L2/3 IT	MUA-like	0.00011574732259193656	6.345961378259838
Off-best	off_best_trial_20	L4 SS	MUA-like	0.0002741669696291934	15.031475126169392
Off-best	off_best_trial_20	L4 IT	MUA-like	0.0002569305929304866	14.086473735366154
Off-best	off_best_trial_20	L5 IT	MUA-like	5.7340570131962755e-05	3.143753439098423
Off-best	off_best_trial_20	L5 PT	MUA-like	2.5605223129508342e-05	1.403831669043765
Off-best	off_best_trial_20	Deep-layer IT/CT	MUA-like	6.597629624706705e-05	3.6172156598435574
Off-best	off_best_trial_20	PV	MUA-like	3.7514018276902566e-06	0.205674313493919
Off-best	off_best_trial_20	SST	MUA-like	0.0002983105955859633	16.35517328541724
Off-best	off_best_trial_20	VIP	MUA-like	4.72386056468786e-05	2.589903250330752
Off-best	off_best_trial_20	NGF	MUA-like	0.0006788849440905365	37.220538142976956
Off-best	off_best_trial_21	L2/3 IT	LFP	0.0069239254044690755	12.324950184438979
Off-best	off_best_trial_21	L4 SS	LFP	0.014647368477634636	26.07308373129585
Off-best	off_best_trial_21	L4 IT	LFP	0.014807056267475858	26.357336368331175
Off-best	off_best_trial_21	L5 IT	LFP	0.0035028165931303445	6.235197159647645
Off-best	off_best_trial_21	L5 PT	LFP	0.0016499453519497153	2.936989219540299
Off-best	off_best_trial_21	Deep-layer IT/CT	LFP	0.006740501354585579	11.998445760231437
Off-best	off_best_trial_21	PV	LFP	0.00010745302825060078	0.19127202316491734
Off-best	off_best_trial_21	SST	LFP	0.0010850938114153263	1.9315238668667334
Off-best	off_best_trial_21	VIP	LFP	0.0007550655212756889	1.3440562097482487
Off-best	off_best_trial_21	NGF	LFP	0.005958895000483593	10.607145476734718
Off-best	off_best_trial_21	L2/3 IT	CSD	6.112101079451864e-07	15.900106274503484
Off-best	off_best_trial_21	L4 SS	CSD	7.415916701045364e-07	19.291870690080465
Off-best	off_best_trial_21	L4 IT	CSD	6.793377740930056e-07	17.672389026217015
Off-best	off_best_trial_21	L5 IT	CSD	1.3619239281493776e-07	3.5429281868660385
Off-best	off_best_trial_21	L5 PT	CSD	9.205592207283032e-08	2.394755788768268
Off-best	off_best_trial_21	Deep-layer IT/CT	CSD	2.3055933052363042e-07	5.997803063546292
Off-best	off_best_trial_21	PV	CSD	8.535173418621297e-09	0.22203520960024173
Off-best	off_best_trial_21	SST	CSD	6.940327233275027e-08	1.8054665515904735
Off-best	off_best_trial_21	VIP	CSD	5.132566943476375e-08	1.3351932306328376
Off-best	off_best_trial_21	NGF	CSD	1.223851723022514e-06	31.83745197819487
Off-best	off_best_trial_21	L2/3 IT	MUA-like	0.00014791082642825028	9.56574720922261
Off-best	off_best_trial_21	L4 SS	MUA-like	0.00020006259140281993	12.9385266893205
Off-best	off_best_trial_21	L4 IT	MUA-like	0.00020228284892547755	13.082116058090744
Off-best	off_best_trial_21	L5 IT	MUA-like	2.7960984565025242e-05	1.8083038039122308
Off-best	off_best_trial_21	L5 PT	MUA-like	1.7288608485656692e-05	1.1180956956740142
Off-best	off_best_trial_21	Deep-layer IT/CT	MUA-like	8.055204031401429e-05	5.2094932699517384
Off-best	off_best_trial_21	PV	MUA-like	4.068426594243154e-06	0.2631148867164698
Off-best	off_best_trial_21	SST	MUA-like	5.248501478269655e-05	3.3943315429119676
Off-best	off_best_trial_21	VIP	MUA-like	3.161562652012014e-05	2.044658247510822
Off-best	off_best_trial_21	NGF	MUA-like	0.000782027842956057	50.575612596688906
Off-best	off_best_trial_22	L2/3 IT	LFP	0.04989237923631237	16.348470696380836
Off-best	off_best_trial_22	L4 SS	LFP	0.0865432688007319	28.358040157925117
Off-best	off_best_trial_22	L4 IT	LFP	0.0847906475607829	27.78375050844881
Off-best	off_best_trial_22	L5 IT	LFP	0.036165440942898426	11.85050022722402
Off-best	off_best_trial_22	L5 PT	LFP	0.0037069884044883153	1.2146863354733066
Off-best	off_best_trial_22	Deep-layer IT/CT	LFP	0.030371629315583334	9.952014705800481
Off-best	off_best_trial_22	PV	LFP	0.0002328325045864929	0.07629332248053716
Off-best	off_best_trial_22	SST	LFP	0.0032736601966109054	1.0726956423687566
Off-best	off_best_trial_22	VIP	LFP	0.0008354242450861105	0.2737473938684396
Off-best	off_best_trial_22	NGF	LFP	0.009368440572629384	3.069801010029705
Off-best	off_best_trial_22	L2/3 IT	CSD	3.452057597699797e-06	22.908734440474223
Off-best	off_best_trial_22	L4 SS	CSD	3.699413683889182e-06	24.550252500463575
Off-best	off_best_trial_22	L4 IT	CSD	3.466910420904419e-06	23.007301562503915
Off-best	off_best_trial_22	L5 IT	CSD	1.3542880629636133e-06	8.987400908666904
Off-best	off_best_trial_22	L5 PT	CSD	1.8054894319025023e-07	1.1981688242426027
Off-best	off_best_trial_22	Deep-layer IT/CT	CSD	1.2439631966992083e-06	8.255256964974839
Off-best	off_best_trial_22	PV	CSD	2.2875291849842752e-08	0.15180626956675844
Off-best	off_best_trial_22	SST	CSD	2.1181930484848615e-07	1.405686917672865
Off-best	off_best_trial_22	VIP	CSD	5.468165920769202e-08	0.3628814334929491
Off-best	off_best_trial_22	NGF	CSD	1.3821816972044734e-06	9.172510177941373
Off-best	off_best_trial_22	L2/3 IT	MUA-like	0.00041640609941920597	9.669138770670044
Off-best	off_best_trial_22	L4 SS	MUA-like	0.0009047346169630007	21.008348759169916
Off-best	off_best_trial_22	L4 IT	MUA-like	0.0008124146955100492	18.864638248994872
Off-best	off_best_trial_22	L5 IT	MUA-like	9.506244878074377e-05	2.2073932404514864
Off-best	off_best_trial_22	L5 PT	MUA-like	5.847329412897081e-05	1.3577764497201483
Off-best	off_best_trial_22	Deep-layer IT/CT	MUA-like	0.0002707520350804504	6.286985236973334
Off-best	off_best_trial_22	PV	MUA-like	1.4149636317425767e-05	0.32856098241243015
Off-best	off_best_trial_22	SST	MUA-like	0.00027941585923982006	6.488163169281416
Off-best	off_best_trial_22	VIP	MUA-like	5.974885438702532e-05	1.3873955383038252
Off-best	off_best_trial_22	NGF	MUA-like	0.0013953904299088824	32.401599604022536
Off-best	off_best_trial_23	L2/3 IT	LFP	0.5929489914057072	39.87637108042757
Off-best	off_best_trial_23	L4 SS	LFP	0.19557567088114722	13.152645740861166
Off-best	off_best_trial_23	L4 IT	LFP	0.19817575108987895	13.32750355282314
Off-best	off_best_trial_23	L5 IT	LFP	0.1561134810896269	10.498776779818897
Off-best	off_best_trial_23	L5 PT	LFP	0.008679469582868976	0.5837024008545026
Off-best	off_best_trial_23	Deep-layer IT/CT	LFP	0.2392543648451812	16.090078528610885
Off-best	off_best_trial_23	PV	LFP	0.029226229455946134	1.9654911096216314
Off-best	off_best_trial_23	SST	LFP	0.011538029015840305	0.7759431810173748
Off-best	off_best_trial_23	VIP	LFP	0.017676415220231174	1.1887553616081108
Off-best	off_best_trial_23	NGF	LFP	0.0377798829924548	2.54073226435673
Off-best	off_best_trial_23	L2/3 IT	CSD	4.356781383135664e-05	51.626150663597905
Off-best	off_best_trial_23	L4 SS	CSD	7.4771184930945865e-06	8.860092162261594
Off-best	off_best_trial_23	L4 IT	CSD	7.213037344962866e-06	8.547166358969351
Off-best	off_best_trial_23	L5 IT	CSD	6.01407905079478e-06	7.126447803439192
Off-best	off_best_trial_23	L5 PT	CSD	3.5005929945296145e-07	0.41480654055093263
Off-best	off_best_trial_23	Deep-layer IT/CT	CSD	1.1565009170505996e-05	13.704082288212494
Off-best	off_best_trial_23	PV	CSD	1.8666540654676068e-06	2.2119118575394316
Off-best	off_best_trial_23	SST	CSD	1.019395731723125e-06	1.207943961463809
Off-best	off_best_trial_23	VIP	CSD	6.737766728516645e-07	0.7983989318560354
Off-best	off_best_trial_23	NGF	CSD	4.644035080873276e-06	5.502999432109266
Off-best	off_best_trial_23	L2/3 IT	MUA-like	0.009922787845368788	27.193697341592276
Off-best	off_best_trial_23	L4 SS	MUA-like	0.0033493571895188397	9.179013712680696
Off-best	off_best_trial_23	L4 IT	MUA-like	0.0033271634575746576	9.118191125442555
Off-best	off_best_trial_23	L5 IT	MUA-like	0.001820320963025438	4.988644129499656
Off-best	off_best_trial_23	L5 PT	MUA-like	6.194774634925896e-05	0.16976965460384355
Off-best	off_best_trial_23	Deep-layer IT/CT	MUA-like	0.004221073990649536	11.56797971970794
Off-best	off_best_trial_23	PV	MUA-like	0.0019877154111013827	5.447393628992854
Off-best	off_best_trial_23	SST	MUA-like	0.002347586426723468	6.433630927758229
Off-best	off_best_trial_23	VIP	MUA-like	0.001332712674512875	3.6523390078244855
Off-best	off_best_trial_23	NGF	MUA-like	0.008118627092415431	22.24934075189746
Off-best	off_best_trial_24	L2/3 IT	LFP	0.06120242744957951	16.831175649821688
Off-best	off_best_trial_24	L4 SS	LFP	0.12198633397997727	33.547254572317065
Off-best	off_best_trial_24	L4 IT	LFP	0.12293933444013963	33.809337610650275
Off-best	off_best_trial_24	L5 IT	LFP	0.024733668448069897	6.801964161582895
Off-best	off_best_trial_24	L5 PT	LFP	0.0027949437095618206	0.7686327236898253
Off-best	off_best_trial_24	Deep-layer IT/CT	LFP	0.019923732662946496	5.479191888694377
Off-best	off_best_trial_24	PV	LFP	0.0003797377493196501	0.1044310336372271
Off-best	off_best_trial_24	SST	LFP	0.003402297487453731	0.9356600548476152
Off-best	off_best_trial_24	VIP	LFP	0.0006415158185597146	0.17642217595393564
Off-best	off_best_trial_24	NGF	LFP	0.005621394400415239	1.5459301288050957
Off-best	off_best_trial_24	L2/3 IT	CSD	4.777400506460537e-06	25.80481458705356
Off-best	off_best_trial_24	L4 SS	CSD	5.230163865492114e-06	28.250386088924028
Off-best	off_best_trial_24	L4 IT	CSD	5.131584171392256e-06	27.717914355634083
Off-best	off_best_trial_24	L5 IT	CSD	9.915404295456738e-07	5.355740408490475
Off-best	off_best_trial_24	L5 PT	CSD	1.3054851155922048e-07	0.7051491979468459
Off-best	off_best_trial_24	Deep-layer IT/CT	CSD	1.0666645135046347e-06	5.761518206471131
Off-best	off_best_trial_24	PV	CSD	2.2618543434912593e-08	0.12217257455761488
Off-best	off_best_trial_24	SST	CSD	2.207108695462625e-07	1.1921552439002565
Off-best	off_best_trial_24	VIP	CSD	6.49094748267443e-08	0.35060425865113576
Off-best	off_best_trial_24	NGF	CSD	8.774604824776183e-07	4.739545078370862
Off-best	off_best_trial_24	L2/3 IT	MUA-like	0.0004778638096141556	11.602149492293188
Off-best	off_best_trial_24	L4 SS	MUA-like	0.001169223560553719	28.387808966761558
Off-best	off_best_trial_24	L4 IT	MUA-like	0.0009265417560726536	22.49568966833168
Off-best	off_best_trial_24	L5 IT	MUA-like	5.324533145935437e-05	1.292753882862426
Off-best	off_best_trial_24	L5 PT	MUA-like	4.6664776779312286e-05	1.1329833005249514
Off-best	off_best_trial_24	Deep-layer IT/CT	MUA-like	0.0001740202789379123	4.225072605013632
Off-best	off_best_trial_24	PV	MUA-like	1.3071119725455052e-05	0.31735628862299065
Off-best	off_best_trial_24	SST	MUA-like	0.0004331343469669791	10.516154064513229
Off-best	off_best_trial_24	VIP	MUA-like	2.8598015670508998e-05	0.6943368514558459
Off-best	off_best_trial_24	NGF	MUA-like	0.0007963893951590602	19.33569487962049
Off-best	off_best_trial_25	L2/3 IT	LFP	0.07328834530045406	19.51896335941327
Off-best	off_best_trial_25	L4 SS	LFP	0.10945394538352148	29.150986295646938
Off-best	off_best_trial_25	L4 IT	LFP	0.11644953901540393	31.014130226899166
Off-best	off_best_trial_25	L5 IT	LFP	0.031125615822507658	8.289718539667136
Off-best	off_best_trial_25	L5 PT	LFP	0.0038588418996859503	1.027729488787791
Off-best	off_best_trial_25	Deep-layer IT/CT	LFP	0.02219036063927716	5.90998247367353
Off-best	off_best_trial_25	PV	LFP	0.0021859293268731857	0.5821808946918643
Off-best	off_best_trial_25	SST	LFP	0.003270900426660855	0.8711424076849353
Off-best	off_best_trial_25	VIP	LFP	0.002050495891042198	0.5461107629296165
Off-best	off_best_trial_25	NGF	LFP	0.011598554988623264	3.089055550605737
Off-best	off_best_trial_25	L2/3 IT	CSD	5.233561536263464e-06	27.96433358864033
Off-best	off_best_trial_25	L4 SS	CSD	4.528251747320496e-06	24.195672785730117
Off-best	off_best_trial_25	L4 IT	CSD	4.638796571894457e-06	24.78634365669709
Off-best	off_best_trial_25	L5 IT	CSD	1.2031588390848103e-06	6.428802814901134
Off-best	off_best_trial_25	L5 PT	CSD	2.278841652137935e-07	1.2176466774014714
Off-best	off_best_trial_25	Deep-layer IT/CT	CSD	1.160132494604992e-06	6.198901429048236
Off-best	off_best_trial_25	PV	CSD	1.4219417144507234e-07	0.7597818841142872
Off-best	off_best_trial_25	SST	CSD	2.222862841385775e-07	1.1877356860636987
Off-best	off_best_trial_25	VIP	CSD	2.644368151218087e-07	1.412957363727385
Off-best	off_best_trial_25	NGF	CSD	1.0944279167304138e-06	5.847824113676243
Off-best	off_best_trial_25	L2/3 IT	MUA-like	0.0006468538187925809	12.441804833760887
Off-best	off_best_trial_25	L4 SS	MUA-like	0.0011688473758664176	22.482005220482
Off-best	off_best_trial_25	L4 IT	MUA-like	0.0010292164159741912	19.796296175782302
Off-best	off_best_trial_25	L5 IT	MUA-like	0.00011011612230799655	2.11801068959284
Off-best	off_best_trial_25	L5 PT	MUA-like	1.0240973889881871e-05	0.19697835081717027
Off-best	off_best_trial_25	Deep-layer IT/CT	MUA-like	0.0001277544747141736	2.45727271735111
Off-best	off_best_trial_25	PV	MUA-like	0.0001401349250154989	2.6954024801013525
Off-best	off_best_trial_25	SST	MUA-like	0.0003750612085004648	7.214053965991373
Off-best	off_best_trial_25	VIP	MUA-like	0.00016732530507341996	3.2183914340320956
Off-best	off_best_trial_25	NGF	MUA-like	0.0014234846278491763	27.379784132088876
