## Supplementary material for "Biophysical modeling reveals how recording geometry shapes representations of cortical activity": Figure5_DiSc_contact_energies.csv

event	contact	mean_energy	trial_sd	trial_sem	n_trials	session
1	0	0.10366624994766006	0.4985890981683859	0.044242628178362706	127	cr19_251103_134626
1	1	0.08401805867901775	0.5311870821372366	0.047135231505222884	127	cr19_251103_134626
1	2	0.0975325295854066	0.5564164093532913	0.04937397227855841	127	cr19_251103_134626
1	3	0.11486517766526248	0.5415155987114341	0.04805173914669551	127	cr19_251103_134626
1	4	0.12794338135865493	0.532243633789164	0.04722898530381009	127	cr19_251103_134626
1	5	0.15051039717497838	0.521325165439946	0.046260127907556854	127	cr19_251103_134626
1	6	0.27929711672068336	0.5263311521002365	0.046704337392462755	127	cr19_251103_134626
1	7	0.16319371445407102	0.5460245288634273	0.0484518419987829	127	cr19_251103_134626
1	8	0.12784177494197868	0.5319572955342746	0.047203576892373	127	cr19_251103_134626
1	9	0.07823415838546884	0.6209970444963343	0.055104576976199034	127	cr19_251103_134626
1	10	0.0664817536970445	0.530768889814131	0.04709812293721332	127	cr19_251103_134626
1	11	0.08159318581458884	0.5209742515572736	0.04622898933575347	127	cr19_251103_134626
1	12	0.12406887210903891	0.49601756428920724	0.04401444144567538	127	cr19_251103_134626
1	13	0.22925475703519818	0.5470591030580685	0.04854364561339177	127	cr19_251103_134626
1	14	0.1623627098766225	0.5835887086674563	0.051785123945781136	127	cr19_251103_134626
1	15	0.14632316778140372	0.5624221041300452	0.0499068915139303	127	cr19_251103_134626
1	16	0.1254490566067194	0.49851869544904504	0.04423638094723393	127	cr19_251103_134626
1	17	0.10727652371562657	0.5216857399741052	0.04629212372355844	127	cr19_251103_134626
1	18	0.03319430220756507	0.504534235181554	0.04477017378116325	127	cr19_251103_134626
1	19	0.1086035058892035	0.51819670159405	0.045982521631743975	127	cr19_251103_134626
1	20	0.12800068539896828	0.5177688193407848	0.04594455322147412	127	cr19_251103_134626
1	21	0.19794958841519741	0.5535713250882179	0.049121511874313385	127	cr19_251103_134626
1	22	0.18673006759323274	0.5767190066013611	0.05117553646117125	127	cr19_251103_134626
1	23	0.12774210125114532	0.5353417470714582	0.04750389840260533	127	cr19_251103_134626
1	24	0.19632441509530318	0.5207952172224469	0.04621310260751173	127	cr19_251103_134626
1	25	0.23096189653283342	0.5728482362612678	0.05083206113539759	127	cr19_251103_134626
1	26	0.07503318259557991	0.5976146600175727	0.05302972586890909	127	cr19_251103_134626
1	27	0.13102298977130672	0.5136797547033914	0.0455817074091327	127	cr19_251103_134626
1	28	0.18934378148512176	0.5392154177415537	0.047847631091049676	127	cr19_251103_134626
1	29	0.3487490348785252	0.5297662827264776	0.04700915594465173	127	cr19_251103_134626
1	30	0.1949946789276849	0.5190979615299712	0.04606249551882554	127	cr19_251103_134626
1	31	0.15736863732734127	0.527696446559853	0.0468254876850638	127	cr19_251103_134626
1	32	0.19143941084336424	0.49453147190546726	0.04388257207064484	127	cr19_251103_134626
1	33	0.1669280841292506	0.5267320457170009	0.04673991094850469	127	cr19_251103_134626
1	34	0.0682737547803949	0.5086746836137992	0.045137579167988696	127	cr19_251103_134626
1	35	0.11741400573663023	0.5267924189063987	0.04674526820276532	127	cr19_251103_134626
1	36	0.16592099439815028	0.5026898230689796	0.04460650867174936	127	cr19_251103_134626
1	37	0.2328667825241305	0.5287670747201829	0.0469204905717871	127	cr19_251103_134626
1	38	0.13697225486442705	0.5180588666491865	0.045970290758189016	127	cr19_251103_134626
1	39	0.14319104088610757	0.5665612852079444	0.05027418444124288	127	cr19_251103_134626
1	40	0.19954470947416403	0.5016722983627874	0.04451621795459622	127	cr19_251103_134626
1	41	0.1585769487928262	0.5401624706504777	0.0479316684473992	127	cr19_251103_134626
1	42	0.091952669029474	0.5298710602151703	0.04701845344331489	127	cr19_251103_134626
1	43	0.14748611899015296	0.509861168237251	0.045242862653382905	127	cr19_251103_134626
1	44	0.18456277618327313	0.5073793012135897	0.04502263256748779	127	cr19_251103_134626
1	45	0.2669810314813884	0.5296401022208127	0.04699795923534541	127	cr19_251103_134626
1	46	0.203528248850725	0.5190094999702897	0.04605464582474389	127	cr19_251103_134626
1	47	0.12089096189354917	0.548111768334226	0.048637054551895244	127	cr19_251103_134626
1	48	0.1372463119859116	0.5074350681907097	0.045027581086503586	127	cr19_251103_134626
1	49	0.12193709919482906	0.49905917531817573	0.04428434078024208	127	cr19_251103_134626
1	50	0.10468148697070458	0.486776338784338	0.043194415285002584	127	cr19_251103_134626
1	51	0.1263128426863203	0.4898489150441843	0.043467062339487786	127	cr19_251103_134626
1	52	0.11687154871711959	0.5047546889773568	0.04478973589223635	127	cr19_251103_134626
1	53	0.17923828370223588	0.5254283731046095	0.046624228710629385	127	cr19_251103_134626
1	54	0.16436539988382481	0.5361936451894931	0.047579492136645085	127	cr19_251103_134626
1	55	0.14786547194262112	0.5366815275125305	0.04762278469216271	127	cr19_251103_134626
1	56	0.10896302256100858	0.49181920911833843	0.04364189766670425	127	cr19_251103_134626
1	57	0.12007483576999284	0.5368202023546621	0.047635090094548485	127	cr19_251103_134626
1	58	0.12092910658135127	0.5337441990510314	0.04736213893910227	127	cr19_251103_134626
1	59	0.1254306038781209	0.5105365149060248	0.045302789979647796	127	cr19_251103_134626
1	60	0.09235727190390237	0.5266853457479292	0.04673576699635015	127	cr19_251103_134626
1	61	0.11729258468700506	0.5703526489733475	0.05061061357292237	127	cr19_251103_134626
1	62	0.004373176177517362	0.20191200158219139	0.01791679289331942	127	cr19_251103_134626
1	63	0.012170927604746532	0.23945491543182476	0.021248187792011475	127	cr19_251103_134626
2	0	-0.03845420416525138	0.5529882360328346	0.04887771645190056	128	cr19_251103_134626
2	1	-0.08179982263770633	0.5335003812116043	0.04715521716504169	128	cr19_251103_134626
2	2	-0.1012246972713799	0.5435890801968358	0.04804694059826758	128	cr19_251103_134626
2	3	-0.08613682385019948	0.5305964104046008	0.046898539983791704	128	cr19_251103_134626
2	4	-0.08154384435919847	0.5290119585700092	0.0467584929042038	128	cr19_251103_134626
2	5	-0.06198005128641389	0.5147344047106163	0.045496523510112186	128	cr19_251103_134626
2	6	0.051648395239820524	0.543505446488197	0.048039548352953286	128	cr19_251103_134626
2	7	-0.06793232328343722	0.552575373086636	0.048841224178280844	128	cr19_251103_134626
2	8	-0.04634489904785872	0.5222399158043658	0.046159923233944834	128	cr19_251103_134626
2	9	-0.0649395856875169	0.6622803393983827	0.058537864879390576	128	cr19_251103_134626
2	10	-0.1358586250601844	0.5469637338444064	0.04834522065806171	128	cr19_251103_134626
2	11	-0.10404903548619951	0.49978095238349557	0.044174812567280085	128	cr19_251103_134626
2	12	-0.07636309255544288	0.5272753736286437	0.04660499903068556	128	cr19_251103_134626
2	13	-0.039799628237756665	0.49918684335225266	0.044122300251685585	128	cr19_251103_134626
2	14	-0.02791529759874414	0.558536291631886	0.04936809991896171	128	cr19_251103_134626
2	15	-0.06402358788994202	0.6182725573774259	0.05464808974289083	128	cr19_251103_134626
2	16	-0.02381464877379761	0.5417531419877747	0.04788466505358425	128	cr19_251103_134626
2	17	-0.025538265984471273	0.6095226056738438	0.05387469596980861	128	cr19_251103_134626
2	18	-0.087018068881778	0.5336321538681387	0.047166864332418	128	cr19_251103_134626
2	19	-0.09090462365663439	0.555497114506734	0.04909947207465896	128	cr19_251103_134626
2	20	-0.0765264108333071	0.5267862832937943	0.04656176914413745	128	cr19_251103_134626
2	21	-0.027788378993160143	0.5436889441643059	0.04805576740934186	128	cr19_251103_134626
2	22	-0.03718610536732855	0.5345803674512676	0.04725067536424845	128	cr19_251103_134626
2	23	-0.0508291367607622	0.6126440967151578	0.054150599405149394	128	cr19_251103_134626
2	24	0.07053901401118792	0.5895468273003517	0.052109069926386635	128	cr19_251103_134626
2	25	0.19686283736379628	0.6554045573335968	0.057930125863894205	128	cr19_251103_134626
2	26	-0.0898606921243917	0.586632907707505	0.05185151338839485	128	cr19_251103_134626
2	27	-0.037926461417380576	0.5398582162473685	0.04771717569847348	128	cr19_251103_134626
2	28	-0.04714758942194455	0.5700183044617572	0.05038297606067082	128	cr19_251103_134626
2	29	0.02064740274872416	0.6041968023594636	0.05340395701495061	128	cr19_251103_134626
2	30	-0.0007996178444899735	0.5419417377112214	0.04790133471795325	128	cr19_251103_134626
2	31	-0.045965313330172425	0.6133141814252389	0.05420982708545786	128	cr19_251103_134626
2	32	0.09968196558680113	0.5612302786222919	0.049606216977629757	128	cr19_251103_134626
2	33	0.017588347213882624	0.5741847416073379	0.050751240555549276	128	cr19_251103_134626
2	34	-0.06693234496627329	0.5572573177406744	0.04925505353003218	128	cr19_251103_134626
2	35	-0.0662553332821846	0.5431197372013732	0.04800545614641832	128	cr19_251103_134626
2	36	-0.03132967108774322	0.5440327608931724	0.048086156801900225	128	cr19_251103_134626
2	37	-0.010543214474267266	0.57262456232966	0.05061333888716017	128	cr19_251103_134626
2	38	-0.04073172608143871	0.6073913133159377	0.0536863145599378	128	cr19_251103_134626
2	39	-0.028903302018707264	0.6003290284070925	0.05306209086622332	128	cr19_251103_134626
2	40	0.05658173585344042	0.537040646708682	0.047468135382564745	128	cr19_251103_134626
2	41	-0.04224201053681047	0.5768597156460459	0.05098767709083282	128	cr19_251103_134626
2	42	-0.12492296171359028	0.546749857590194	0.048326316489350665	128	cr19_251103_134626
2	43	-0.07195360396663447	0.5482620537677743	0.048459977010807086	128	cr19_251103_134626
2	44	-0.05679793542692913	0.5798251837238784	0.05124978991423627	128	cr19_251103_134626
2	45	0.015395153962989147	0.5700089356213826	0.05038214796435072	128	cr19_251103_134626
2	46	-0.04204701491168354	0.574221313454444	0.05075447308068543	128	cr19_251103_134626
2	47	-0.08838827970332175	0.6072541853853565	0.0536741940487373	128	cr19_251103_134626
2	48	-0.05457575405498085	0.5244743864829337	0.046357424405092065	128	cr19_251103_134626
2	49	-0.07393946074306339	0.5406446101875393	0.04778668375944582	128	cr19_251103_134626
2	50	-0.0780026304746513	0.5413209967160818	0.04784646844707528	128	cr19_251103_134626
2	51	-0.09286788758368583	0.5643240206971248	0.04987966772767432	128	cr19_251103_134626
2	52	-0.1090461838626846	0.5422372804275023	0.047927457250304804	128	cr19_251103_134626
2	53	-0.0776022464232063	0.5749880097393566	0.050822240098456956	128	cr19_251103_134626
2	54	-0.0453307453702096	0.5848464974782522	0.05169361554000915	128	cr19_251103_134626
2	55	-0.06796234045309751	0.5695270994327462	0.050339559259799986	128	cr19_251103_134626
2	56	-0.07992793909730424	0.5175357333443623	0.045744128319268926	128	cr19_251103_134626
2	57	-0.09154920652224133	0.524245530956962	0.046337196243301244	128	cr19_251103_134626
2	58	-0.07196285897601097	0.5396980860736271	0.04770302205700784	128	cr19_251103_134626
2	59	-0.08736425489330676	0.5277199723882716	0.046644296380415555	128	cr19_251103_134626
2	60	-0.10038643688919288	0.5570686355367583	0.04923837622179739	128	cr19_251103_134626
2	61	-0.06750466005097769	0.5379316048152192	0.04754688569742544	128	cr19_251103_134626
2	62	-0.009800318319133274	0.18962342381836825	0.016760501106722357	128	cr19_251103_134626
2	63	0.002032785890096818	0.2780768798533283	0.024578755929435658	128	cr19_251103_134626
3	0	-0.05330531979428868	0.7197254000259926	0.0638653018705181	127	cr19_251103_134626
3	1	-0.0797549991873294	0.742194062043625	0.06585907322043977	127	cr19_251103_134626
3	2	-0.09819611296721259	0.712511089515703	0.06322513533129263	127	cr19_251103_134626
3	3	-0.05889774342749666	0.753567282895092	0.0668682833759974	127	cr19_251103_134626
3	4	-0.0859248939995003	0.737952369217131	0.06548268384638646	127	cr19_251103_134626
3	5	-0.07677393043996876	0.7595511810292745	0.06739926847210238	127	cr19_251103_134626
3	6	-0.019574869328533133	0.7692857896339337	0.06826307530329863	127	cr19_251103_134626
3	7	-0.06865606973090059	0.7624310174317968	0.06765481262988554	127	cr19_251103_134626
3	8	-0.01808318418013867	0.7306283838491161	0.06483278523726882	127	cr19_251103_134626
3	9	-0.05349072660410628	0.7354593836050999	0.0652614671453148	127	cr19_251103_134626
3	10	-0.09156679331718832	0.7719532188185362	0.06849977136833497	127	cr19_251103_134626
3	11	-0.07778244590585157	0.7609084377302979	0.06751970552896255	127	cr19_251103_134626
3	12	-0.08938009101388833	0.7227690194681881	0.06413537942293986	127	cr19_251103_134626
3	13	-0.06583804346289693	0.7715047198227662	0.06845997351799868	127	cr19_251103_134626
3	14	-0.051824083873697795	0.7707752389735066	0.06839524255999019	127	cr19_251103_134626
3	15	-0.07102098398804413	0.7634586360997806	0.06774599904130883	127	cr19_251103_134626
3	16	-0.00252368635470441	0.7226994320442183	0.06412920453757655	127	cr19_251103_134626
3	17	0.029146899547899487	0.7706879576610288	0.06838749759591242	127	cr19_251103_134626
3	18	-0.09334806090607985	0.720888225356378	0.06396848593314124	127	cr19_251103_134626
3	19	-0.07107976000521993	0.7419182232364337	0.0658345964843287	127	cr19_251103_134626
3	20	-0.07263049359392902	0.7304805839733101	0.06481967011908009	127	cr19_251103_134626
3	21	-0.038201239432808454	0.7812654334190331	0.06932609679261804	127	cr19_251103_134626
3	22	-0.02959659561409915	0.7654456477962774	0.06792231781762609	127	cr19_251103_134626
3	23	-0.06577034702837639	0.7445192553900654	0.06606540076560126	127	cr19_251103_134626
3	24	0.16652400181893093	0.7237329126902354	0.06422091111543644	127	cr19_251103_134626
3	25	0.168129966830152	0.7902192658997731	0.07012062094621865	127	cr19_251103_134626
3	26	-0.054151444675046526	0.7969100368299925	0.07071433086001289	127	cr19_251103_134626
3	27	-0.07856472498790557	0.7682658140588231	0.06817256710669664	127	cr19_251103_134626
3	28	-0.04058516396588205	0.7482802028523811	0.06639913088682704	127	cr19_251103_134626
3	29	-0.023772129569635588	0.7835933171996802	0.0695326630752102	127	cr19_251103_134626
3	30	-0.02577070932380491	0.7487735872947283	0.0664429116764832	127	cr19_251103_134626
3	31	-0.08630173733647163	0.7610065977622978	0.06752841582329852	127	cr19_251103_134626
3	32	0.1391960332407936	0.7266947096536022	0.06448372809693767	127	cr19_251103_134626
3	33	0.02082319867099932	0.7457476517177023	0.06617440331334841	127	cr19_251103_134626
3	34	-0.07539185744593993	0.7444968631291417	0.06606341377375213	127	cr19_251103_134626
3	35	-0.07974910649343508	0.7607510470742783	0.06750573936664853	127	cr19_251103_134626
3	36	-0.05336223874190045	0.7545354871793203	0.06695419761340285	127	cr19_251103_134626
3	37	-0.03430837547717915	0.7867452242095636	0.06981234959543962	127	cr19_251103_134626
3	38	-0.06429362556751737	0.7689198379907113	0.06823060234602413	127	cr19_251103_134626
3	39	-0.043268124724648756	0.7905052185489782	0.07014599514068434	127	cr19_251103_134626
3	40	0.13574152160991754	0.7587819049416901	0.06733100625771676	127	cr19_251103_134626
3	41	-0.06337423156173055	0.7608587089833652	0.06751529281623297	127	cr19_251103_134626
3	42	-0.09964416697740455	0.8024732044360331	0.07120798215883219	127	cr19_251103_134626
3	43	-0.07034955067233542	0.7651670406682124	0.06789759543276026	127	cr19_251103_134626
3	44	-0.04403326426700951	0.7850643687745005	0.06966319779427055	127	cr19_251103_134626
3	45	-0.012055187514146267	0.8003788112732567	0.07102213481820556	127	cr19_251103_134626
3	46	-0.05476444213540494	0.7766067588346405	0.06891270627084684	127	cr19_251103_134626
3	47	-0.05522138540292951	0.7819575864328256	0.06938751544084813	127	cr19_251103_134626
3	48	-0.05210550331843891	0.7308943442300422	0.06485638540479498	127	cr19_251103_134626
3	49	-0.06730185915438036	0.7571190924386859	0.06718345550786883	127	cr19_251103_134626
3	50	-0.06729650629968165	0.7497969216957783	0.06653371792069131	127	cr19_251103_134626
3	51	-0.0682872039672398	0.7388852697273641	0.06556546538042576	127	cr19_251103_134626
3	52	-0.0722542277059499	0.7643939853314663	0.06782899786424021	127	cr19_251103_134626
3	53	-0.0979629384513263	0.7703204139176667	0.06835488336259567	127	cr19_251103_134626
3	54	-0.07129693491161744	0.7731332905253806	0.0686044857993996	127	cr19_251103_134626
3	55	-0.08265784053587831	0.7577287086630319	0.06723755020036075	127	cr19_251103_134626
3	56	-0.05423879557175951	0.7280805079753757	0.06460669781309404	127	cr19_251103_134626
3	57	-0.06731750102700115	0.7310961091953723	0.06487428915033075	127	cr19_251103_134626
3	58	-0.07753178409911399	0.7481327528891075	0.06638604681835465	127	cr19_251103_134626
3	59	-0.07021062163289747	0.746605946637499	0.06625056467175645	127	cr19_251103_134626
3	60	-0.09076078244411383	0.7629760786803119	0.06770317899457558	127	cr19_251103_134626
3	61	-0.06168139859560236	0.7862144342589498	0.06976524960365864	127	cr19_251103_134626
3	62	-0.017812887799100795	0.21764390821054833	0.019312773868539326	127	cr19_251103_134626
3	63	0.0014007378802988707	0.2478078275261778	0.02198938888396195	127	cr19_251103_134626
4	0	0.06858024621003243	0.3406626210031275	0.030228919426187974	127	cr19_251103_134626
4	1	0.11162538066558544	0.33691353783733063	0.02989624209103675	127	cr19_251103_134626
4	2	0.00711543061864694	0.3710236936443411	0.03292302897029161	127	cr19_251103_134626
4	3	0.035142040922790094	0.37831788238793224	0.03357028355654514	127	cr19_251103_134626
4	4	0.02077518728168671	0.36509265378422817	0.032396734287543846	127	cr19_251103_134626
4	5	0.046481393617600904	0.34914606937620124	0.030981703739802226	127	cr19_251103_134626
4	6	0.15568720388561766	0.3636517937341522	0.03226887863308459	127	cr19_251103_134626
4	7	0.0450568952466589	0.3931119941194742	0.034883048691146445	127	cr19_251103_134626
4	8	0.17782711055475997	0.370148302505193	0.03284535056773078	127	cr19_251103_134626
4	9	0.28876058000217714	0.4199406231607059	0.03726370455299116	127	cr19_251103_134626
4	10	0.04377465618386464	0.3777138451055081	0.03351668391509623	127	cr19_251103_134626
4	11	0.040375455803124245	0.35575215597596394	0.03156789913440882	127	cr19_251103_134626
4	12	0.020000028163470157	0.3443045704693256	0.030552090182767517	127	cr19_251103_134626
4	13	0.06996449902872628	0.3529655874481371	0.0313206311621987	127	cr19_251103_134626
4	14	0.07861168866429753	0.3780045251194107	0.0335424775953456	127	cr19_251103_134626
4	15	0.07380704267818185	0.4023000678348762	0.03569835839318215	127	cr19_251103_134626
4	16	0.2166382625622759	0.33486250693247915	0.029714242528593393	127	cr19_251103_134626
4	17	0.3715301777314031	0.35399593627151515	0.031412059835738075	127	cr19_251103_134626
4	18	0.05565632203773627	0.3392962132321865	0.030107670343181847	127	cr19_251103_134626
4	19	0.0916090178733866	0.34688158367075533	0.030780763126681508	127	cr19_251103_134626
4	20	0.03590959505760784	0.3498803468297796	0.03104686032761725	127	cr19_251103_134626
4	21	0.05838908557712343	0.30240381167468966	0.026833999076178047	127	cr19_251103_134626
4	22	0.07887191959134235	0.39723095345905257	0.035248547229345964	127	cr19_251103_134626
4	23	0.0760664848536687	0.3620164583672413	0.03212376608479391	127	cr19_251103_134626
4	24	0.2788102406819356	0.3380801742581824	0.029999764333253222	127	cr19_251103_134626
4	25	0.7163711940458211	0.4114290057935107	0.03650842064534717	127	cr19_251103_134626
4	26	0.0645421356197704	0.37476636785093764	0.03325513760227633	127	cr19_251103_134626
4	27	0.04733573083074128	0.34759030995062745	0.03084365241446539	127	cr19_251103_134626
4	28	0.05632102144391221	0.3520512349716444	0.03123949550000705	127	cr19_251103_134626
4	29	0.07411694641041282	0.3778628983759316	0.033529910254072245	127	cr19_251103_134626
4	30	0.09817009121659895	0.3667198620826194	0.03254112567511919	127	cr19_251103_134626
4	31	0.06468749953256983	0.38187312759532827	0.03388576055428048	127	cr19_251103_134626
4	32	0.39066188573142674	0.3493706198225358	0.031001629369826953	127	cr19_251103_134626
4	33	0.31738993746128197	0.36517756913932076	0.032404269306852924	127	cr19_251103_134626
4	34	0.11046021808284864	0.3693172539612846	0.032771606934223	127	cr19_251103_134626
4	35	0.07667034452987831	0.3110980248282382	0.027605485739783293	127	cr19_251103_134626
4	36	0.0513194112563741	0.3433437336634893	0.030466829703352974	127	cr19_251103_134626
4	37	0.06969527900206053	0.355249713187098	0.03152331454647789	127	cr19_251103_134626
4	38	0.07317759770990913	0.41240472562319563	0.0365950017795709	127	cr19_251103_134626
4	39	0.0876617149047969	0.40340789904206753	0.03579666251648571	127	cr19_251103_134626
4	40	0.280193621720907	0.36588591870905535	0.03246712516701753	127	cr19_251103_134626
4	41	0.09373078555661843	0.3958618519959975	0.03512705911981666	127	cr19_251103_134626
4	42	0.03368437034238416	0.35900601510355584	0.03185663244216799	127	cr19_251103_134626
4	43	0.055127264465835026	0.3568760057003191	0.031667624671260025	127	cr19_251103_134626
4	44	0.05296130118571216	0.3322621618972891	0.029483499219223015	127	cr19_251103_134626
4	45	0.12803248347241292	0.370184606596182	0.03284857203487654	127	cr19_251103_134626
4	46	0.09962617393923173	0.413337545912599	0.03667777619516266	127	cr19_251103_134626
4	47	0.0653713626822066	0.35503274831499376	0.031504062027320257	127	cr19_251103_134626
4	48	0.07117217659311978	0.3464352449781855	0.030741156972255896	127	cr19_251103_134626
4	49	0.0690808198044607	0.3262066111349055	0.028946155980512936	127	cr19_251103_134626
4	50	0.04657797846404444	0.3198154421464529	0.028379031440044757	127	cr19_251103_134626
4	51	0.04279651835664762	0.33439833994826196	0.029673054369103277	127	cr19_251103_134626
4	52	0.0591567339945891	0.35270853063258095	0.03129782105834135	127	cr19_251103_134626
4	53	0.048068770535635845	0.3580638483807999	0.031773028664728725	127	cr19_251103_134626
4	54	0.035876932137023886	0.3469796102203555	0.03078946157636984	127	cr19_251103_134626
4	55	0.03298711039450857	0.34411539236280186	0.03053530334034123	127	cr19_251103_134626
4	56	0.04434954772103628	0.342136611339622	0.030359714918178456	127	cr19_251103_134626
4	57	0.04780465525861149	0.3390930669984715	0.030089644029896813	127	cr19_251103_134626
4	58	0.03906733357827296	0.34959284676697766	0.031021348822398764	127	cr19_251103_134626
4	59	0.03370036468766703	0.3641436957361671	0.03231252787743287	127	cr19_251103_134626
4	60	0.05877609717080708	0.3453949137315892	0.030648842501894275	127	cr19_251103_134626
4	61	0.06734027163606493	0.35026604236295644	0.031081085271818968	127	cr19_251103_134626
4	62	-0.004245979367267882	0.1718315019820459	0.01524758018065163	127	cr19_251103_134626
4	63	0.028520711437672076	0.23788922772897403	0.02110925547452774	127	cr19_251103_134626
5	0	0.08588720930124077	0.38613311605541045	0.03426377340328962	127	cr19_251103_134626
5	1	0.0688958853553733	0.41133547952909216	0.036500121531393856	127	cr19_251103_134626
5	2	-0.01829160589334823	0.43661472439831267	0.03874329178017653	127	cr19_251103_134626
5	3	-0.012112240160492687	0.3966730020555966	0.035199037048366515	127	cr19_251103_134626
5	4	-0.04382943110171285	0.3863670213669022	0.034284529143363544	127	cr19_251103_134626
5	5	-0.03511629697104458	0.38355783325948856	0.03403525400803476	127	cr19_251103_134626
5	6	0.07760328822454166	0.4120150033245804	0.03656041951771682	127	cr19_251103_134626
5	7	0.017729995574113068	0.42777330483410686	0.03795874265989883	127	cr19_251103_134626
5	8	0.28046229599120853	0.40413192733489445	0.03586090963834985	127	cr19_251103_134626
5	9	0.09548028419231039	0.4967709052049812	0.044081289642217525	127	cr19_251103_134626
5	10	0.007279510714838407	0.39907920553621323	0.035412553080517	127	cr19_251103_134626
5	11	-0.007418944005898471	0.3865610347551627	0.03430174504766222	127	cr19_251103_134626
5	12	-0.020927603507524793	0.3911060234685473	0.03470504757966668	127	cr19_251103_134626
5	13	0.00817106272682625	0.42196487733154936	0.03744332806451223	127	cr19_251103_134626
5	14	0.012201800784042165	0.45046587150796347	0.03997238233523941	127	cr19_251103_134626
5	15	0.002336651105193712	0.41220623962525144	0.03657738899534053	127	cr19_251103_134626
5	16	0.16035555082245612	0.38224586219127044	0.033918835401279865	127	cr19_251103_134626
5	17	0.17993105044466354	0.3870594026395687	0.03434596804629338	127	cr19_251103_134626
5	18	0.08067339386657797	0.44045189247697236	0.03908378538740877	127	cr19_251103_134626
5	19	0.11808051677023021	0.41684916016629237	0.036989381571819975	127	cr19_251103_134626
5	20	-0.014520576337934665	0.4238614856729426	0.03761162484026705	127	cr19_251103_134626
5	21	0.0015337709714685717	0.41694495704850115	0.03699788217052095	127	cr19_251103_134626
5	22	-0.004613829477447081	0.43629670855433034	0.03871507243725101	127	cr19_251103_134626
5	23	-0.00655046896756818	0.41391956495108456	0.036729422033403084	127	cr19_251103_134626
5	24	0.019866759411402944	0.4100485683405182	0.036385926629371707	127	cr19_251103_134626
5	25	0.149441989677073	0.49007304512020666	0.04348695066767923	127	cr19_251103_134626
5	26	0.011062502560643915	0.442535091595931	0.03926863941727056	127	cr19_251103_134626
5	27	-0.0022221359793742315	0.42256734506404603	0.03749678843092664	127	cr19_251103_134626
5	28	-0.019641161077866124	0.39695849766761493	0.03522437068733993	127	cr19_251103_134626
5	29	0.019445449756511288	0.4661201021437372	0.04136147068069491	127	cr19_251103_134626
5	30	0.007701807553405371	0.4012907710317785	0.03560879778436599	127	cr19_251103_134626
5	31	-0.03681503994508493	0.4410164247285883	0.039133879524233445	127	cr19_251103_134626
5	32	0.1648449010595809	0.45537650824939013	0.0404081308830277	127	cr19_251103_134626
5	33	0.145757175161528	0.4048962347240771	0.03592873095204845	127	cr19_251103_134626
5	34	0.0619221955548495	0.42544971504294027	0.03775255740725838	127	cr19_251103_134626
5	35	-0.0020348882328025506	0.4002303752505236	0.035514702874460596	127	cr19_251103_134626
5	36	-0.02022356895919719	0.37791087351918456	0.03353416735963781	127	cr19_251103_134626
5	37	0.011288169711042196	0.4142614000353377	0.03675975499211896	127	cr19_251103_134626
5	38	-0.006533686806651533	0.46268057675675006	0.04105626215655041	127	cr19_251103_134626
5	39	-0.007756779173058165	0.454997192400208	0.04037447204423805	127	cr19_251103_134626
5	40	0.007411073985151278	0.3606697308191058	0.03200426333916911	127	cr19_251103_134626
5	41	0.005449243373013242	0.3713380926502945	0.03295092737074028	127	cr19_251103_134626
5	42	-0.024432684835249577	0.4198792042871417	0.03725825450926534	127	cr19_251103_134626
5	43	0.0009413917232821757	0.3504731775313394	0.031099465545818328	127	cr19_251103_134626
5	44	-0.007990163997300105	0.3861534636336622	0.034265578958890874	127	cr19_251103_134626
5	45	0.058388305548282775	0.4539272939638865	0.04027953391004965	127	cr19_251103_134626
5	46	0.018782350221319695	0.4282881319801828	0.03800442618182829	127	cr19_251103_134626
5	47	-0.025727615506226355	0.39358022777113566	0.034924597709019393	127	cr19_251103_134626
5	48	-0.01413022911254763	0.3614359877601166	0.03207225764761823	127	cr19_251103_134626
5	49	-0.03749260959823307	0.3732582100679478	0.03312131023968007	127	cr19_251103_134626
5	50	-0.01211499052210464	0.3922239442081684	0.03480424700419809	127	cr19_251103_134626
5	51	-0.022684017137253404	0.387593997212783	0.034393405643737406	127	cr19_251103_134626
5	52	-0.012239153905717615	0.38232489359966537	0.03392584830474862	127	cr19_251103_134626
5	53	-0.02221127344906389	0.38460817345092446	0.03412845662863196	127	cr19_251103_134626
5	54	-0.021309958792235385	0.4125296148447941	0.03660608390594504	127	cr19_251103_134626
5	55	-0.016642471375569887	0.4061186074477927	0.03603719899138063	127	cr19_251103_134626
5	56	-0.010400046283844082	0.3773085900734596	0.03348072334603005	127	cr19_251103_134626
5	57	-0.01777567772933003	0.3733676487170215	0.0331310213494438	127	cr19_251103_134626
5	58	-0.016069129070730916	0.3709163304835535	0.03291350203033197	127	cr19_251103_134626
5	59	-0.042156374027553886	0.3814726183132989	0.03385022110243144	127	cr19_251103_134626
5	60	-0.025773861955141492	0.39744022620840175	0.03526711718298381	127	cr19_251103_134626
5	61	-0.012184088847185947	0.38283701588378927	0.033971291808992055	127	cr19_251103_134626
5	62	0.016970470728858714	0.17535007415405193	0.015559802972719625	127	cr19_251103_134626
5	63	0.00588501140193584	0.247057016858181	0.021922765210603348	127	cr19_251103_134626
6	0	0.08387706231134082	0.3512081994766821	0.031164688196594684	127	cr19_251103_134626
6	1	0.014612390996983023	0.35897498720985493	0.0318538791618231	127	cr19_251103_134626
6	2	0.05996137968840125	0.35800196316134486	0.03176753723949671	127	cr19_251103_134626
6	3	0.04813648881074171	0.35177423895624105	0.031214916078272	127	cr19_251103_134626
6	4	0.04482585164138397	0.36841026888319145	0.032691125022924074	127	cr19_251103_134626
6	5	0.05989471615552174	0.36236679378450887	0.03215485332609305	127	cr19_251103_134626
6	6	0.15246795465635885	0.39676191088868085	0.0352069264315447	127	cr19_251103_134626
6	7	0.04463125403854807	0.39339299212087014	0.03490798323171361	127	cr19_251103_134626
6	8	0.039679121856256584	0.3519884852665922	0.03123392736408285	127	cr19_251103_134626
6	9	-0.0682797512887512	0.5080949960677028	0.04508614021624308	127	cr19_251103_134626
6	10	0.09586014439043844	0.3553730015449033	0.03153425461916126	127	cr19_251103_134626
6	11	0.05137009406842058	0.37443394768277605	0.033225640082268394	127	cr19_251103_134626
6	12	0.06332528225824872	0.3680892565054093	0.032662639780621255	127	cr19_251103_134626
6	13	0.07940640262924063	0.35710434999187246	0.03168788695060982	127	cr19_251103_134626
6	14	0.08112757345897549	0.38343396029107535	0.03402426205954854	127	cr19_251103_134626
6	15	0.0758856147367953	0.3805619328307629	0.03376941083333553	127	cr19_251103_134626
6	16	0.0805674148457215	0.29760269108345383	0.026407968515265563	127	cr19_251103_134626
6	17	0.007971845533314736	0.34291888641704393	0.030429130606388893	127	cr19_251103_134626
6	18	0.06773506951633823	0.3785448672020088	0.03359042520177609	127	cr19_251103_134626
6	19	0.07934367821858865	0.36078345020140645	0.03201435430258224	127	cr19_251103_134626
6	20	0.027849054263047946	0.3771885032958206	0.03347006736764677	127	cr19_251103_134626
6	21	0.04735639965976508	0.3584434020797172	0.03180670860926944	127	cr19_251103_134626
6	22	0.05059713476900682	0.3931904347838122	0.03489000917455678	127	cr19_251103_134626
6	23	0.04369853805093337	0.37165898599994823	0.032979402051004636	127	cr19_251103_134626
6	24	0.025663184169751906	0.33642185106482586	0.02985261194521916	127	cr19_251103_134626
6	25	-0.08128514495515782	0.39361236790227155	0.03492744968447709	127	cr19_251103_134626
6	26	0.008379746409800456	0.3845796108910047	0.03412592211128492	127	cr19_251103_134626
6	27	0.049284444644834995	0.3718273995112727	0.032994346333559375	127	cr19_251103_134626
6	28	0.03546559058531988	0.3209037723492313	0.02847560512902771	127	cr19_251103_134626
6	29	0.05699708211379826	0.3448718062921602	0.030602424222744142	127	cr19_251103_134626
6	30	0.05345662019608612	0.3755873698465748	0.03332798974878356	127	cr19_251103_134626
6	31	0.06865321237342474	0.39356799060397646	0.03492351183602584	127	cr19_251103_134626
6	32	0.04888038134352917	0.3276311910035913	0.029072567002479083	127	cr19_251103_134626
6	33	0.024441428103537735	0.34970086953223034	0.031030934292789976	127	cr19_251103_134626
6	34	0.09089557045119018	0.3781199096380925	0.03355271631571941	127	cr19_251103_134626
6	35	0.06194772678832287	0.33393178301651766	0.029631654136063623	127	cr19_251103_134626
6	36	0.018034789811103947	0.35119825780811065	0.031163806016162553	127	cr19_251103_134626
6	37	0.048298481280964776	0.34798740057573907	0.03087888850956748	127	cr19_251103_134626
6	38	0.0534329043610673	0.37391209051206475	0.03317933274652678	127	cr19_251103_134626
6	39	0.054110628761741886	0.3691721304606728	0.03275872930592928	127	cr19_251103_134626
6	40	0.06654754966273657	0.3396646275289386	0.03014036182562034	127	cr19_251103_134626
6	41	-0.014772784911211912	0.3900916367256351	0.03461503531172783	127	cr19_251103_134626
6	42	0.031232210220913235	0.35062038215547464	0.031112527843962588	127	cr19_251103_134626
6	43	0.031926130735076115	0.32994822048395456	0.029278170121670024	127	cr19_251103_134626
6	44	0.04091442998145043	0.35704316857842855	0.031682457978062344	127	cr19_251103_134626
6	45	0.0783810316482268	0.36745226995193037	0.03260611636415725	127	cr19_251103_134626
6	46	0.049167439341186524	0.3593328568463213	0.03188563495696718	127	cr19_251103_134626
6	47	0.03694027093123189	0.36127768679204086	0.032058210708171345	127	cr19_251103_134626
6	48	0.04534748192829923	0.310690622287773	0.02756933461015985	127	cr19_251103_134626
6	49	0.04133324740634362	0.35282698499521375	0.03130833218331645	127	cr19_251103_134626
6	50	0.03503039419320418	0.3277869169273384	0.02908638544369127	127	cr19_251103_134626
6	51	0.047583244211907814	0.3282559431695148	0.02912800479259949	127	cr19_251103_134626
6	52	0.029901167664911764	0.3519758275554115	0.031232804173841798	127	cr19_251103_134626
6	53	0.05229478037728719	0.37841057678052314	0.033578508853810335	127	cr19_251103_134626
6	54	0.033314022020326545	0.3372544916049209	0.029926496845544867	127	cr19_251103_134626
6	55	0.057485003264399814	0.3714405676662742	0.03296002055798849	127	cr19_251103_134626
6	56	0.03504378115454564	0.3483762444525367	0.030913392824089773	127	cr19_251103_134626
6	57	0.052420884539494575	0.3450919450759201	0.030621958381018576	127	cr19_251103_134626
6	58	0.038660738032074406	0.32130557007272004	0.028511258911568343	127	cr19_251103_134626
6	59	0.03155503823943047	0.32592406760702985	0.02892108429664755	127	cr19_251103_134626
6	60	0.027532244192813925	0.33745567795055703	0.029944349246885455	127	cr19_251103_134626
6	61	0.03356454190335919	0.33752323998781236	0.029950344408240247	127	cr19_251103_134626
6	62	-0.019717325306588852	0.18075344407960883	0.01603927452034224	127	cr19_251103_134626
6	63	0.054278119439370894	0.23881163468664812	0.02119110585635002	127	cr19_251103_134626
7	0	0.05555541691708869	0.545032007484093	0.048363769968114194	127	cr19_251103_134626
7	1	0.03306765667753358	0.5395109244470023	0.04787385307091527	127	cr19_251103_134626
7	2	0.09411395453947054	0.5528902011883735	0.049061071901688805	127	cr19_251103_134626
7	3	0.03254269272101656	0.5736375572981066	0.050902102051403386	127	cr19_251103_134626
7	4	0.044565276722623316	0.5186443134902147	0.046022240764719356	127	cr19_251103_134626
7	5	0.06961214097844	0.5847732883039238	0.051890238390915264	127	cr19_251103_134626
7	6	0.15792218997291477	0.589733946220755	0.052330425600263936	127	cr19_251103_134626
7	7	0.07417685447175336	0.5882575338855446	0.052199415190640815	127	cr19_251103_134626
7	8	0.04052207258119033	0.5633117027869485	0.0499858306298274	127	cr19_251103_134626
7	9	-0.04784251867333703	0.6241287152245197	0.055382467816799355	127	cr19_251103_134626
7	10	0.06797551224837933	0.5134058654018616	0.04555740366367551	127	cr19_251103_134626
7	11	0.07077387277609348	0.5717690445010247	0.050736298352061594	127	cr19_251103_134626
7	12	0.06452132683040546	0.5785938610949428	0.051341902895080026	127	cr19_251103_134626
7	13	0.09628612788413952	0.5685551773133461	0.05045111375512305	127	cr19_251103_134626
7	14	0.08177487892850374	0.6548481036941813	0.05810837274918301	127	cr19_251103_134626
7	15	0.06810093103189369	0.6044592217943727	0.05363708251358351	127	cr19_251103_134626
7	16	0.060953293580375545	0.5282106032725358	0.046871111715649706	127	cr19_251103_134626
7	17	0.03358557811545689	0.5649724888989156	0.05013320156654759	127	cr19_251103_134626
7	18	0.07187335470782642	0.5709440272096961	0.050663089905677465	127	cr19_251103_134626
7	19	0.07796012394168393	0.5479810023844701	0.04862545095022266	127	cr19_251103_134626
7	20	0.054404802905737994	0.5267471677311407	0.04674125281027293	127	cr19_251103_134626
7	21	0.06141209136676654	0.5926541014801205	0.052589547478054305	127	cr19_251103_134626
7	22	0.06441042684311868	0.5983174529345238	0.0530920886558719	127	cr19_251103_134626
7	23	0.09834719940022932	0.6099338808157965	0.054122879945532915	127	cr19_251103_134626
7	24	0.035635051578395006	0.5566490659932289	0.04939461721694916	127	cr19_251103_134626
7	25	0.026238188334951923	0.5937110709826159	0.05268333835488366	127	cr19_251103_134626
7	26	0.01502778666996396	0.5643667383937823	0.05007944990116637	127	cr19_251103_134626
7	27	0.027067312315171666	0.581427194191267	0.05159332055171677	127	cr19_251103_134626
7	28	0.07131325005839022	0.5374394551647412	0.04769003989574828	127	cr19_251103_134626
7	29	0.11739207781894036	0.5952459628529556	0.05281953798412325	127	cr19_251103_134626
7	30	0.06978007152916509	0.6011048342695292	0.053339428753056105	127	cr19_251103_134626
7	31	0.05071219333134198	0.6296103883118954	0.05586888764645675	127	cr19_251103_134626
7	32	0.055791614845561575	0.5652002813537286	0.050153414878305005	127	cr19_251103_134626
7	33	0.05113504570281942	0.5590814949123105	0.04961046038045307	127	cr19_251103_134626
7	34	0.04717859658719786	0.5384251021682191	0.04777750192420054	127	cr19_251103_134626
7	35	0.07043480671551051	0.5733573358386392	0.05087723641778974	127	cr19_251103_134626
7	36	0.08081254449522242	0.5835444129813567	0.05178119333924119	127	cr19_251103_134626
7	37	0.08891135046423064	0.6069883178735209	0.05386150350046061	127	cr19_251103_134626
7	38	0.06029715652561341	0.6373501825521538	0.056555683326520216	127	cr19_251103_134626
7	39	0.07543874729965014	0.6214005581100307	0.055140383019374184	127	cr19_251103_134626
7	40	0.045854560418253	0.5675693662001073	0.05036363716428433	127	cr19_251103_134626
7	41	0.028078492419444306	0.5846215052730807	0.0518767698248715	127	cr19_251103_134626
7	42	0.02909120622858722	0.5534011491498776	0.04910641120165016	127	cr19_251103_134626
7	43	0.05161081051828241	0.5630463894055341	0.04996228787422407	127	cr19_251103_134626
7	44	0.048234015955534615	0.5985993012832779	0.05311709865256541	127	cr19_251103_134626
7	45	0.1079479403986203	0.5842328728356566	0.05184228427255966	127	cr19_251103_134626
7	46	0.06218570416178358	0.6007362850716023	0.05330672530007405	127	cr19_251103_134626
7	47	0.06469648110814306	0.6076792703159268	0.05392281561520719	127	cr19_251103_134626
7	48	0.04720170903782327	0.5457718790020465	0.04842942294887296	127	cr19_251103_134626
7	49	0.08033625928247685	0.5286546864600368	0.046910517726364835	127	cr19_251103_134626
7	50	0.047894509549487145	0.5591282371329087	0.0496146080818243	127	cr19_251103_134626
7	51	0.06977945691669951	0.5570853111130905	0.04943332771163018	127	cr19_251103_134626
7	52	0.04659106432752199	0.5824264041765347	0.05168198610018685	127	cr19_251103_134626
7	53	0.06452758734153484	0.5652816715682852	0.050160637091973964	127	cr19_251103_134626
7	54	0.04724750555782852	0.5928069134325684	0.05260310734612643	127	cr19_251103_134626
7	55	0.03235703494565646	0.5622842501612471	0.049894658952274115	127	cr19_251103_134626
7	56	0.03990303637089831	0.5540400009158497	0.04916310012895889	127	cr19_251103_134626
7	57	0.04726016651369515	0.565753582646032	0.05020251242864439	127	cr19_251103_134626
7	58	0.03130595867011953	0.5167256299769394	0.04585198513421793	127	cr19_251103_134626
7	59	0.03444025630229521	0.5764258356367257	0.051149521744787145	127	cr19_251103_134626
7	60	0.06181416630475652	0.5747486673414823	0.051000697124370095	127	cr19_251103_134626
7	61	0.05573733189224928	0.5849060413171584	0.05190201831595909	127	cr19_251103_134626
7	62	0.04866379576784748	0.18078406825568327	0.016041991976540756	127	cr19_251103_134626
7	63	-0.0026527774699307612	0.27074884122136683	0.02402507466746497	127	cr19_251103_134626
8	0	-0.06475077099679656	0.5230765406353471	0.046233871120356825	128	cr19_251103_134626
8	1	-0.07522890754255794	0.5327955936335	0.04709292215557	128	cr19_251103_134626
8	2	-0.04301798393224253	0.5417590753080347	0.0478851894899581	128	cr19_251103_134626
8	3	-0.04046009188305503	0.5327502024190602	0.047088910101127916	128	cr19_251103_134626
8	4	-0.08571330107128763	0.5178328597266983	0.045770390829246325	128	cr19_251103_134626
8	5	-0.029601044318099227	0.5663372018959313	0.05005760948735348	128	cr19_251103_134626
8	6	0.04483658115950645	0.6040161746240221	0.05338799162787548	128	cr19_251103_134626
8	7	-0.010165995216392575	0.5450112050127193	0.04817263986089318	128	cr19_251103_134626
8	8	-0.12235250475861625	0.554103666584418	0.04897630751527147	128	cr19_251103_134626
8	9	-0.20589260891584896	0.5462436395907649	0.04828157271683129	128	cr19_251103_134626
8	10	-0.07733054555585528	0.5237237310477614	0.04629107521152395	128	cr19_251103_134626
8	11	-0.06600024895848412	0.5462204129692618	0.04827951975413518	128	cr19_251103_134626
8	12	-0.05833527599738574	0.5584926934638696	0.04936424634893025	128	cr19_251103_134626
8	13	-0.032809582342984686	0.5707068792423167	0.050443838047756775	128	cr19_251103_134626
8	14	-0.024547780498287607	0.5820184924381031	0.05144365284736925	128	cr19_251103_134626
8	15	0.03362737368253154	0.5764065403104308	0.050947621671722836	128	cr19_251103_134626
8	16	-0.06245159485457395	0.5142023772173436	0.045449498479078344	128	cr19_251103_134626
8	17	-0.09994057584619989	0.5305500249683669	0.04689444005172804	128	cr19_251103_134626
8	18	-0.05395911449866794	0.4984090210345514	0.04405354982225999	128	cr19_251103_134626
8	19	-0.07489959670447266	0.5207486342872469	0.046028111324768216	128	cr19_251103_134626
8	20	-0.046875404080157654	0.5336897233614857	0.04717195280480989	128	cr19_251103_134626
8	21	-0.04720728684095159	0.5571083732124352	0.049241888569289856	128	cr19_251103_134626
8	22	-0.01174322632206867	0.587660428977517	0.05194233429562472	128	cr19_251103_134626
8	23	-0.0029673876198501384	0.5870750669623755	0.05189059511433027	128	cr19_251103_134626
8	24	-0.12285283461072861	0.5498711933873704	0.048602206202918635	128	cr19_251103_134626
8	25	-0.1614325293873129	0.6289206727362483	0.05558925906502582	128	cr19_251103_134626
8	26	-0.12429450288353029	0.545345553341545	0.048202192357217066	128	cr19_251103_134626
8	27	-0.07596680434797976	0.5430252112707061	0.04799710115559674	128	cr19_251103_134626
8	28	-0.08004588728809091	0.5886229556542918	0.05202741043815227	128	cr19_251103_134626
8	29	-0.06858917425845724	0.6293803083323815	0.05562988549588838	128	cr19_251103_134626
8	30	0.0048555520374195145	0.5751843566472893	0.05083959487721498	128	cr19_251103_134626
8	31	-0.04547924180890211	0.5818124209766263	0.051425438531391844	128	cr19_251103_134626
8	32	-0.0772446709246859	0.5015423846281752	0.04433050265288179	128	cr19_251103_134626
8	33	-0.08150337368776749	0.5093369579997139	0.04501945211381568	128	cr19_251103_134626
8	34	-0.07194631339718274	0.553727112071685	0.04894302448409148	128	cr19_251103_134626
8	35	-0.06541163528736746	0.5305226273878788	0.046892018424859135	128	cr19_251103_134626
8	36	-0.07891752470529227	0.5511364855694555	0.04871404328818547	128	cr19_251103_134626
8	37	-0.04408610380900044	0.5943420150810863	0.052532908650989175	128	cr19_251103_134626
8	38	-0.046986160183305134	0.5785481417760371	0.05113691428658899	128	cr19_251103_134626
8	39	0.022777361657218644	0.603750503929492	0.05336450943416739	128	cr19_251103_134626
8	40	-0.09962756444582009	0.5246748468296406	0.0463751427639065	128	cr19_251103_134626
8	41	-0.12379944804509871	0.5313399665133972	0.04696426167963203	128	cr19_251103_134626
8	42	-0.1067637499186642	0.5542299367912488	0.04898746833021045	128	cr19_251103_134626
8	43	-0.07485628096313252	0.5513628260248794	0.048734049147046356	128	cr19_251103_134626
8	44	-0.06107597316362216	0.5468200193666493	0.04833251797283961	128	cr19_251103_134626
8	45	-0.015672571578594356	0.5749605955037153	0.050819816999466576	128	cr19_251103_134626
8	46	-0.04896919440116983	0.6018937877247151	0.0532003973567753	128	cr19_251103_134626
8	47	-0.05212815562742399	0.5505350449698213	0.04866088294737519	128	cr19_251103_134626
8	48	-0.06699770308968163	0.4932431016932518	0.043596942747598025	128	cr19_251103_134626
8	49	-0.07399871318955456	0.5096478960304912	0.04504693541257711	128	cr19_251103_134626
8	50	-0.07132164468537291	0.5324860909874547	0.04706556572809327	128	cr19_251103_134626
8	51	-0.0615822569417152	0.5436034165162732	0.048048207761854	128	cr19_251103_134626
8	52	-0.08104699013838745	0.5389917766694531	0.04764059253584443	128	cr19_251103_134626
8	53	-0.03996237782109609	0.5329594497672708	0.04710740512848604	128	cr19_251103_134626
8	54	-0.04824478746695897	0.538845802354875	0.04762769010737978	128	cr19_251103_134626
8	55	-0.07994186871032444	0.5696673701554567	0.05035195755720381	128	cr19_251103_134626
8	56	-0.056016355820224226	0.538279787947204	0.04757766102914059	128	cr19_251103_134626
8	57	-0.05544573893319086	0.5334318925704038	0.047149163567213305	128	cr19_251103_134626
8	58	-0.06846160716650984	0.5249413746897668	0.04639870072106529	128	cr19_251103_134626
8	59	-0.057727894248287635	0.5353115183899692	0.0473153005876018	128	cr19_251103_134626
8	60	-0.05710605362503303	0.5274188018331825	0.0466176764126909	128	cr19_251103_134626
8	61	-0.04236272475268394	0.538043516808806	0.04755677741362061	128	cr19_251103_134626
8	62	-0.008972164779189334	0.17999546472848119	0.015909501711541634	128	cr19_251103_134626
8	63	-0.051015597025437724	0.24872353088337026	0.0219842619160366	128	cr19_251103_134626
9	0	-0.09378846268895996	0.926377333977786	0.08188096184915095	128	cr19_251103_134626
9	1	-0.10279957123980511	0.9393108786484776	0.08302413649182909	128	cr19_251103_134626
9	2	-0.09695433448365354	0.9181756700450399	0.08115603032616871	128	cr19_251103_134626
9	3	-0.1192037075785985	0.9625206201756871	0.08507560719476369	128	cr19_251103_134626
9	4	-0.1082227107325505	0.9502858497332778	0.08399419605150264	128	cr19_251103_134626
9	5	-0.10002294087470809	0.9648227036004473	0.08527908454482683	128	cr19_251103_134626
9	6	-0.06501577410980368	0.9565743490079495	0.08455002611157852	128	cr19_251103_134626
9	7	-0.06848237551694111	1.015976952133148	0.08980052404782367	128	cr19_251103_134626
9	8	-0.08247659353045506	0.9131226250235843	0.08070940002612968	128	cr19_251103_134626
9	9	-0.20951077508262123	0.9094922264647192	0.08038851509620676	128	cr19_251103_134626
9	10	-0.09864255083414522	0.9455136467691986	0.08357238891686528	128	cr19_251103_134626
9	11	-0.1101356052864484	1.0117588863935167	0.08942769618682567	128	cr19_251103_134626
9	12	-0.10602829056929589	0.9677717924139437	0.08553974963211992	128	cr19_251103_134626
9	13	-0.10906485588933094	0.9690807514371941	0.08565544635732437	128	cr19_251103_134626
9	14	-0.07931537167239168	0.9505907575224575	0.08402114634717334	128	cr19_251103_134626
9	15	-0.07426443225477017	1.0048908420328486	0.08882064109421087	128	cr19_251103_134626
9	16	-0.12302090916038111	0.9076120972987125	0.08022233358585802	128	cr19_251103_134626
9	17	-0.13098601119980063	0.9201253939750118	0.08132836320270931	128	cr19_251103_134626
9	18	-0.10415425995537139	0.9262792446637313	0.0818722918967597	128	cr19_251103_134626
9	19	-0.10862636004181048	0.9230221321485822	0.081584401103441	128	cr19_251103_134626
9	20	-0.12433386394518854	0.95262880617559	0.0842012861000506	128	cr19_251103_134626
9	21	-0.09966211815661444	0.9819428922117104	0.08679230972760393	128	cr19_251103_134626
9	22	-0.05688607704455381	0.9998082368456819	0.08837139801996842	128	cr19_251103_134626
9	23	-0.0663491348365895	0.9910728744627939	0.08759929377283568	128	cr19_251103_134626
9	24	-0.12976101847052898	0.9050757051858729	0.07999814607801589	128	cr19_251103_134626
9	25	-0.1696271909712286	0.8904678717814839	0.07870698382068005	128	cr19_251103_134626
9	26	-0.13923725122698596	0.963343550939673	0.08514834468522138	128	cr19_251103_134626
9	27	-0.12143151120877754	0.9535216566924626	0.08428020368193392	128	cr19_251103_134626
9	28	-0.15138790947202427	0.9587119754011636	0.08473896737636416	128	cr19_251103_134626
9	29	-0.1262603310882715	0.993179113453344	0.08778546075696286	128	cr19_251103_134626
9	30	-0.10744118299496888	0.9630135903005993	0.08511918000954467	128	cr19_251103_134626
9	31	-0.09865405759276105	0.9993759197869373	0.08833318622948581	128	cr19_251103_134626
9	32	-0.1304251862832835	0.9498687168391965	0.08395732636424504	128	cr19_251103_134626
9	33	-0.10697226712664373	0.9447584323811146	0.0835056367649823	128	cr19_251103_134626
9	34	-0.1339399261578148	0.913801426201761	0.08076939814065046	128	cr19_251103_134626
9	35	-0.12343467553730747	0.9832239542148528	0.08690554068129673	128	cr19_251103_134626
9	36	-0.12608477786602745	0.9941153385884269	0.08786821214967967	128	cr19_251103_134626
9	37	-0.08413916107065879	1.007421413950197	0.08904431416459052	128	cr19_251103_134626
9	38	-0.05933107963862559	1.0045713439355577	0.08879240118531453	128	cr19_251103_134626
9	39	-0.06815769109779796	1.0253643441047038	0.09063026011291657	128	cr19_251103_134626
9	40	-0.1406048528108755	0.9141700635262319	0.08080198138464192	128	cr19_251103_134626
9	41	-0.16110495506875627	0.9062939219308628	0.08010582224318306	128	cr19_251103_134626
9	42	-0.1441355165987323	0.9349906247796362	0.08264227639094095	128	cr19_251103_134626
9	43	-0.11684460664750175	0.9320347190014088	0.08238100876339931	128	cr19_251103_134626
9	44	-0.10970581031296626	0.9533257732937777	0.08426288987199243	128	cr19_251103_134626
9	45	-0.06424433211496017	0.9878981156087474	0.08731868208354464	128	cr19_251103_134626
9	46	-0.11660076324975843	0.998032870309179	0.08821447630533681	128	cr19_251103_134626
9	47	-0.1297329945635251	1.0260816038765752	0.09069365751898689	128	cr19_251103_134626
9	48	-0.12562596220855532	0.9343906229220592	0.08258924321816379	128	cr19_251103_134626
9	49	-0.12802861356961356	0.9412843951672071	0.08319857235597625	128	cr19_251103_134626
9	50	-0.11363400135880528	0.9351011705461406	0.08265204734858178	128	cr19_251103_134626
9	51	-0.12821940296097215	0.9510885455098418	0.08406514500485743	128	cr19_251103_134626
9	52	-0.145604584595584	0.9738381107312433	0.08607594148449475	128	cr19_251103_134626
9	53	-0.11618966693981843	0.9960786761970525	0.08804174831678188	128	cr19_251103_134626
9	54	-0.11740240442948283	0.9900837054685943	0.08751186275989342	128	cr19_251103_134626
9	55	-0.14286084765234375	1.0028517733712445	0.08864041118447022	128	cr19_251103_134626
9	56	-0.11504921738660309	0.9291423760691235	0.08212535935078231	128	cr19_251103_134626
9	57	-0.1107733417465161	0.9128093085695175	0.08068170650246369	128	cr19_251103_134626
9	58	-0.13555127780182333	0.9108591747872677	0.08050933739975746	128	cr19_251103_134626
9	59	-0.12483475140611597	0.9397898913821623	0.08306647563586197	128	cr19_251103_134626
9	60	-0.12047822796884786	0.9739034880578902	0.08608172007837074	128	cr19_251103_134626
9	61	-0.10474780158960205	0.9807707846429514	0.08668870907633525	128	cr19_251103_134626
9	62	-0.01703920609879747	0.271301845929755	0.023979921875669708	128	cr19_251103_134626
9	63	-0.005425772728035759	0.27923186173473824	0.02468084286949723	128	cr19_251103_134626
10	0	-0.004835859042002921	0.43944540261823584	0.038994473854627655	127	cr19_251103_134626
10	1	-0.01461808801871422	0.4309712033248087	0.03824251026411645	127	cr19_251103_134626
10	2	0.011455487769394965	0.4138029210040083	0.03671907155683087	127	cr19_251103_134626
10	3	0.0033100043794853772	0.38795266310504667	0.03442523209515798	127	cr19_251103_134626
10	4	0.006364718663071597	0.42316926116142806	0.03755019984764007	127	cr19_251103_134626
10	5	0.03532183216155667	0.42196625004824884	0.037443449873422116	127	cr19_251103_134626
10	6	0.10433331196144295	0.41751824248663827	0.037048753027049394	127	cr19_251103_134626
10	7	0.09225591899061579	0.41353376972699374	0.03669518824306322	127	cr19_251103_134626
10	8	-0.049790671722440664	0.4545256327848772	0.0403326278948139	127	cr19_251103_134626
10	9	-0.08166400666673045	0.5026155611632102	0.044599918993200746	127	cr19_251103_134626
10	10	0.007202241196911802	0.42211948728890397	0.037457047479720146	127	cr19_251103_134626
10	11	0.02045975741563354	0.4325336742345908	0.0383811571373733	127	cr19_251103_134626
10	12	0.013543246018733369	0.4174699999449627	0.03704447219371074	127	cr19_251103_134626
10	13	0.15393625009061812	0.4316342583138156	0.03830134688017606	127	cr19_251103_134626
10	14	0.12812351550109488	0.4233720053734408	0.03756819048726766	127	cr19_251103_134626
10	15	0.20000653022349082	0.456292209975093	0.0404893862717263	127	cr19_251103_134626
10	16	-0.004909825492274453	0.4201489652514269	0.03728219192402983	127	cr19_251103_134626
10	17	-0.03266948567439729	0.4030803745061987	0.03576759941359604	127	cr19_251103_134626
10	18	-0.02704403327476535	0.4476798331031349	0.039725161403838624	127	cr19_251103_134626
10	19	0.011171441279309193	0.44868026015894186	0.03981393494985525	127	cr19_251103_134626
10	20	0.02015211276958343	0.3964718951850641	0.035181191699300986	127	cr19_251103_134626
10	21	0.06695688257588349	0.40693332307355273	0.03610949331276475	127	cr19_251103_134626
10	22	0.15947015327150305	0.42456077237393075	0.03767367650087405	127	cr19_251103_134626
10	23	0.13515986756088663	0.390433385135471	0.03464536057933287	127	cr19_251103_134626
10	24	0.004301851142480561	0.44090498188629823	0.03912399057108005	127	cr19_251103_134626
10	25	-0.047161191644377584	0.5361451835379452	0.04757519186044927	127	cr19_251103_134626
10	26	-0.009021287211617665	0.4648709423585665	0.04125062567402771	127	cr19_251103_134626
10	27	0.009326222552753676	0.4463054508425159	0.03960320469929999	127	cr19_251103_134626
10	28	0.026890795085313574	0.4586045533797699	0.04069457356894085	127	cr19_251103_134626
10	29	0.061408494200607205	0.4413625860101743	0.03916459637088576	127	cr19_251103_134626
10	30	0.09791611978297457	0.426156825794327	0.037815303340070494	127	cr19_251103_134626
10	31	0.0646882436030101	0.4025924875218087	0.03572430644445025	127	cr19_251103_134626
10	32	-0.005664496253165663	0.41102549748431894	0.036472615072870695	127	cr19_251103_134626
10	33	-0.030598457573703653	0.4042113301680386	0.035867955500435506	127	cr19_251103_134626
10	34	-0.013372057997845922	0.4350359109326595	0.03860319473958641	127	cr19_251103_134626
10	35	-0.012394311801106863	0.4322317725586016	0.03835436769563404	127	cr19_251103_134626
10	36	0.00018678103716673888	0.43894236548654286	0.038949836527299074	127	cr19_251103_134626
10	37	0.1001620227028803	0.4007860919184314	0.0355640147547265	127	cr19_251103_134626
10	38	0.13072828776415174	0.4022722763762514	0.03569589230001047	127	cr19_251103_134626
10	39	0.17526699138664298	0.41158993953604783	0.03652270120574967	127	cr19_251103_134626
10	40	0.022401321289598857	0.4366367009528651	0.038745241884050194	127	cr19_251103_134626
10	41	-0.03449353187482632	0.45540425384716143	0.0404105929067067	127	cr19_251103_134626
10	42	0.004830827451754071	0.4336823935467096	0.038483089493283364	127	cr19_251103_134626
10	43	0.0009624387707104909	0.4146804565046887	0.03679694024070812	127	cr19_251103_134626
10	44	0.008090459614564782	0.44198747744243644	0.03922004651889537	127	cr19_251103_134626
10	45	0.06287390287512429	0.4507297688458497	0.0399957994372985	127	cr19_251103_134626
10	46	0.0643382962953266	0.41863284394384703	0.03714765791289528	127	cr19_251103_134626
10	47	0.06511022203428486	0.43058873355835725	0.0382085715604249	127	cr19_251103_134626
10	48	0.026901665749502916	0.4077712364661161	0.03618384610308656	127	cr19_251103_134626
10	49	0.005803477747183122	0.42890123201394764	0.038058830012416736	127	cr19_251103_134626
10	50	0.007503176244970662	0.4391308863434852	0.03896656504825592	127	cr19_251103_134626
10	51	0.009674817047428917	0.42752905597300556	0.037937069078217256	127	cr19_251103_134626
10	52	0.0030194513316926454	0.41682948802635666	0.03698763595167737	127	cr19_251103_134626
10	53	0.05298806793417778	0.43286955124417187	0.0384109614024548	127	cr19_251103_134626
10	54	0.0444884478653413	0.4241907824100633	0.037640845200588406	127	cr19_251103_134626
10	55	0.020358803640809397	0.4031056731656588	0.03576984430661118	127	cr19_251103_134626
10	56	-0.0040335579220405655	0.432295098823329	0.03835998699295632	127	cr19_251103_134626
10	57	0.03606715256413543	0.42743286286355997	0.037928533320034506	127	cr19_251103_134626
10	58	0.02135799028847133	0.4161475315171913	0.03692712209692271	127	cr19_251103_134626
10	59	0.03414061551031242	0.41855532658340283	0.03714077935945699	127	cr19_251103_134626
10	60	0.021738886093831684	0.4469269581221365	0.03965835455232208	127	cr19_251103_134626
10	61	0.046249158420368155	0.44783053432880066	0.03973853397519577	127	cr19_251103_134626
10	62	-0.03243153029033469	0.16284894888455206	0.014450507484427926	127	cr19_251103_134626
10	63	-0.01471957355164263	0.2477836905273936	0.02198724707166306	127	cr19_251103_134626
11	0	-0.0585194121802644	0.4877879721474102	0.043284183229989046	127	cr19_251103_134626
11	1	-0.067477833454971	0.5105609795693722	0.04530496086747499	127	cr19_251103_134626
11	2	-0.04899964561701624	0.4643380054843362	0.04120333517358209	127	cr19_251103_134626
11	3	-0.019765929249553612	0.5026892528198781	0.04460645807032414	127	cr19_251103_134626
11	4	-0.025151777788380777	0.4352330002945341	0.03862068359240602	127	cr19_251103_134626
11	5	-0.010057041213474909	0.4559287013323035	0.040457130095685474	127	cr19_251103_134626
11	6	-0.0026920473972452804	0.45376096875456345	0.04026477493433237	127	cr19_251103_134626
11	7	-0.017576903506673913	0.47614915843882	0.042251405519369144	127	cr19_251103_134626
11	8	-0.008784755534606774	0.4981909250601565	0.04420729602841652	127	cr19_251103_134626
11	9	-0.09727462537652468	0.5926235409399494	0.052586835668629095	127	cr19_251103_134626
11	10	-0.0410147964507651	0.46676527120744216	0.041418720177530156	127	cr19_251103_134626
11	11	-0.058700851958189526	0.4718535168164204	0.04187022896379364	127	cr19_251103_134626
11	12	-0.022070355245337493	0.45469967769788433	0.04034807188346266	127	cr19_251103_134626
11	13	0.021638063930463556	0.4658838143759301	0.04134050353180901	127	cr19_251103_134626
11	14	0.02229457471056566	0.46280458125973767	0.0410672657768427	127	cr19_251103_134626
11	15	-0.021199587697634276	0.5084265554090607	0.045115561350224244	127	cr19_251103_134626
11	16	-0.025463015904367628	0.4465050102935686	0.0396209127370907	127	cr19_251103_134626
11	17	-0.05877709946694441	0.4711776656074807	0.041810256866828696	127	cr19_251103_134626
11	18	-0.03047889245488692	0.427682722253044	0.03795070475560424	127	cr19_251103_134626
11	19	-0.031780556715168155	0.4658345881020026	0.04133613540634862	127	cr19_251103_134626
11	20	-0.031077098109806987	0.45765601213831214	0.040610404144435126	127	cr19_251103_134626
11	21	0.0030748261959824565	0.4615005366281053	0.04095155052759789	127	cr19_251103_134626
11	22	0.021479898705502192	0.4917812471209179	0.0436385290841521	127	cr19_251103_134626
11	23	0.023301555416235683	0.4927083136472884	0.043720792935835764	127	cr19_251103_134626
11	24	-0.02076379176352162	0.4796632314260139	0.04256322907334413	127	cr19_251103_134626
11	25	-0.02908226320054862	0.5305691596357328	0.04708039974982047	127	cr19_251103_134626
11	26	-0.03808476117861052	0.460857676688295	0.04089450593237454	127	cr19_251103_134626
11	27	-0.019279256137272112	0.4442270671025495	0.03941877796522761	127	cr19_251103_134626
11	28	-0.03035548173062723	0.45142799245026494	0.040057756763339086	127	cr19_251103_134626
11	29	0.021142472621324626	0.47102211281176615	0.04179645378824518	127	cr19_251103_134626
11	30	0.007959281484339569	0.49674503650980856	0.044078994166712376	127	cr19_251103_134626
11	31	0.006949076904147662	0.49206449645844125	0.04366366339849601	127	cr19_251103_134626
11	32	-0.03486555428558626	0.4307172302513018	0.03821997379811718	127	cr19_251103_134626
11	33	-0.04772517906456594	0.490619552167446	0.043535445326260185	127	cr19_251103_134626
11	34	-0.0181874000760666	0.4615718971959048	0.04095788275403314	127	cr19_251103_134626
11	35	-0.03386026916614312	0.45951692117120185	0.04077553311881172	127	cr19_251103_134626
11	36	-0.014944389257107765	0.4518671550947723	0.04009672614646869	127	cr19_251103_134626
11	37	-0.0032901675993761825	0.45453040014982193	0.04033305093004554	127	cr19_251103_134626
11	38	0.014052930228955502	0.4952074684493266	0.04394255706399848	127	cr19_251103_134626
11	39	0.004869627860121365	0.5563846447262253	0.04937115362369879	127	cr19_251103_134626
11	40	-0.03691310836430688	0.462820359329501	0.041068665854133754	127	cr19_251103_134626
11	41	-0.06668567290361158	0.49042484287926136	0.04351816767082874	127	cr19_251103_134626
11	42	-0.03316485831355964	0.4832263721050056	0.04287940668089099	127	cr19_251103_134626
11	43	-0.03719778324861132	0.5024762083145047	0.0445875534274603	127	cr19_251103_134626
11	44	-0.020224366664965836	0.492787065319164	0.04372778101670238	127	cr19_251103_134626
11	45	0.008972355809487634	0.4762996333350124	0.04226475800723315	127	cr19_251103_134626
11	46	-0.04502962766914825	0.48222074039609975	0.04279017129659371	127	cr19_251103_134626
11	47	-0.0449481357841782	0.4624601007436094	0.04103669807400736	127	cr19_251103_134626
11	48	-0.048858300054457356	0.4537344727336469	0.04026242379266898	127	cr19_251103_134626
11	49	-0.04295216225672215	0.4253446763292314	0.03774323672862335	127	cr19_251103_134626
11	50	-0.032559040766293325	0.43499492280033425	0.038599557630983654	127	cr19_251103_134626
11	51	-0.03845459697749296	0.46572658919117615	0.04132655205269545	127	cr19_251103_134626
11	52	-0.01214950088096237	0.4678292507386225	0.041513133093817996	127	cr19_251103_134626
11	53	-0.03520656703080296	0.49467212008924744	0.04389505257878633	127	cr19_251103_134626
11	54	-0.036443805649075796	0.4909786145020186	0.043567306956247095	127	cr19_251103_134626
11	55	-0.02651969738363338	0.47299399180010526	0.04197142975385354	127	cr19_251103_134626
11	56	-0.044514643701902536	0.4524306925555409	0.040146732009879976	127	cr19_251103_134626
11	57	-0.0369831025284622	0.4522112665691236	0.04012726110214173	127	cr19_251103_134626
11	58	-0.05872211557053162	0.4712733582787166	0.04181874821830116	127	cr19_251103_134626
11	59	-0.04220956368467996	0.4544753756860623	0.04032816829843612	127	cr19_251103_134626
11	60	-0.03785736469409009	0.48127130101476073	0.04270592217506099	127	cr19_251103_134626
11	61	-0.04597220324830849	0.49194605885284826	0.04365315376046775	127	cr19_251103_134626
11	62	-0.02903976825800625	0.19593752539848935	0.017386643860123466	127	cr19_251103_134626
11	63	-0.002520484247795791	0.21974209161997385	0.019498957539169588	127	cr19_251103_134626
12	0	0.011286826057414757	0.5079376087225804	0.045072174347723676	127	cr19_251103_134626
12	1	-0.003038834309631556	0.516245628218695	0.04580939186574701	127	cr19_251103_134626
12	2	0.03603869455269816	0.48533645908147527	0.04306664662229145	127	cr19_251103_134626
12	3	0.0540970025084503	0.5112371513288589	0.04536496140870138	127	cr19_251103_134626
12	4	0.03803970199862736	0.5186670911766572	0.04602426195755278	127	cr19_251103_134626
12	5	0.01635105999867947	0.5185971164833069	0.046018052707588894	127	cr19_251103_134626
12	6	0.05652528163588038	0.5537295714579733	0.04913555396894278	127	cr19_251103_134626
12	7	0.07664847052116246	0.5485109159759042	0.04867247317770136	127	cr19_251103_134626
12	8	-0.023816895231334637	0.5354730279471462	0.047515547696565685	127	cr19_251103_134626
12	9	-0.02628864290745963	0.6013091295906515	0.05335755703136022	127	cr19_251103_134626
12	10	0.03423656047940679	0.49723966949014736	0.04412288574619993	127	cr19_251103_134626
12	11	0.03311813368059958	0.5023325907592302	0.04457480943020637	127	cr19_251103_134626
12	12	0.036398008640065316	0.5287057562234899	0.04691504943506828	127	cr19_251103_134626
12	13	0.08438677933562119	0.5240600888529112	0.04650281311688178	127	cr19_251103_134626
12	14	0.09163408729026018	0.5631472207082572	0.049971235205506497	127	cr19_251103_134626
12	15	0.15040489770868928	0.557547682169371	0.04947435650828579	127	cr19_251103_134626
12	16	-0.006989745802448888	0.4985727646066454	0.044241178809129464	127	cr19_251103_134626
12	17	-0.029446085202413593	0.5226072378148453	0.046373893434297805	127	cr19_251103_134626
12	18	-0.006318746540078396	0.5530503966641541	0.049075286951510096	127	cr19_251103_134626
12	19	0.009510296473826453	0.530226019503297	0.04704995098680459	127	cr19_251103_134626
12	20	0.0092183876703893	0.535918416347066	0.04755506952615441	127	cr19_251103_134626
12	21	0.053645323263399006	0.5398773647762667	0.0479063693920638	127	cr19_251103_134626
12	22	0.1292642394847469	0.5839053293035433	0.05181321948402587	127	cr19_251103_134626
12	23	0.11595063757894106	0.5320319799542692	0.04721020406299642	127	cr19_251103_134626
12	24	0.013201053253036176	0.5526527576608394	0.049040002195711196	127	cr19_251103_134626
12	25	-0.049163334912042105	0.670685601155836	0.05951372339572905	127	cr19_251103_134626
12	26	-0.02358419162063676	0.5188378630969549	0.046039415515062944	127	cr19_251103_134626
12	27	-0.0026613400222473627	0.5031387243952364	0.044646342223143315	127	cr19_251103_134626
12	28	0.016983364114310777	0.4945985729642516	0.04388852632677494	127	cr19_251103_134626
12	29	0.02026308211953117	0.5388680125097985	0.04781680386166936	127	cr19_251103_134626
12	30	0.0259700706593286	0.49839074198823097	0.044225026913598364	127	cr19_251103_134626
12	31	0.0630245108135055	0.529802671598173	0.047012384934868645	127	cr19_251103_134626
12	32	-0.012010247984498183	0.5103784372153458	0.045288762852866045	127	cr19_251103_134626
12	33	0.0023358722694935066	0.5180430331740323	0.04596888576446454	127	cr19_251103_134626
12	34	0.019518631168106253	0.5170276027902636	0.04587878088837493	127	cr19_251103_134626
12	35	0.010674348171795895	0.527530569272845	0.04681076845602472	127	cr19_251103_134626
12	36	0.027342306725169747	0.5336938443449837	0.04735767068148315	127	cr19_251103_134626
12	37	0.05232138294175793	0.5438649985940598	0.04826021467460245	127	cr19_251103_134626
12	38	0.07410038009937475	0.570402766058864	0.05061506074512897	127	cr19_251103_134626
12	39	0.11256622804869068	0.58367088274419	0.05179241571597063	127	cr19_251103_134626
12	40	-0.009967626857997064	0.5525211833024138	0.04902832685936907	127	cr19_251103_134626
12	41	-0.010827900533516635	0.5874838842163578	0.05213076488364476	127	cr19_251103_134626
12	42	-0.005259172259183481	0.5332722248963662	0.047320258005260435	127	cr19_251103_134626
12	43	0.028283983915246707	0.5097209909027663	0.04523042392636015	127	cr19_251103_134626
12	44	0.016988106024885714	0.5125403204117917	0.0454805989655624	127	cr19_251103_134626
12	45	0.07505399159743606	0.540815603114669	0.04798962458176031	127	cr19_251103_134626
12	46	0.06115295829333948	0.594221098394336	0.05272859596926071	127	cr19_251103_134626
12	47	0.0203796405755071	0.5742252095904865	0.05095424776009505	127	cr19_251103_134626
12	48	0.009945182465621602	0.5190942893303786	0.0460621696638043	127	cr19_251103_134626
12	49	0.020267585244142083	0.5315048599161873	0.047163429723292856	127	cr19_251103_134626
12	50	0.025580946805382507	0.5343471424004483	0.0474156415096937	127	cr19_251103_134626
12	51	0.0060683876245295545	0.5322726501249554	0.04723156008725449	127	cr19_251103_134626
12	52	0.05050356363754227	0.5343269217182959	0.04741384721430041	127	cr19_251103_134626
12	53	0.06369565320671912	0.53610271881585	0.047571423725692105	127	cr19_251103_134626
12	54	0.03155871938906885	0.5299108055447356	0.047021980271005764	127	cr19_251103_134626
12	55	0.016567945024156087	0.5265171292784465	0.04672084019843151	127	cr19_251103_134626
12	56	0.01357153393394056	0.5189240177008964	0.0460470604999253	127	cr19_251103_134626
12	57	0.009892263215377376	0.48190570894991136	0.0427622167761491	127	cr19_251103_134626
12	58	0.029421709780682797	0.5286915367149374	0.04691378765772081	127	cr19_251103_134626
12	59	0.03601416843396851	0.5291756757170085	0.04695674804721581	127	cr19_251103_134626
12	60	0.034787138134803094	0.5092003977759988	0.0451842287563807	127	cr19_251103_134626
12	61	0.049511339674884164	0.5168395332629083	0.045862092416442776	127	cr19_251103_134626
12	62	-0.007737064228776728	0.1910822237062929	0.01695580550394851	127	cr19_251103_134626
12	63	-0.02136448942986788	0.25545601642241483	0.02266805590419395	127	cr19_251103_134626
13	0	-0.04891085238641635	1.0283455915164086	0.09089376764556799	128	cr19_251103_134626
13	1	-0.016789975954278273	1.0711190368204	0.09467444179921351	128	cr19_251103_134626
13	2	-0.0005650914631271323	1.090085811632528	0.09635088368507526	128	cr19_251103_134626
13	3	-0.03431325335357945	1.1048085627467015	0.09765220332889447	128	cr19_251103_134626
13	4	-0.046426874507014146	1.1201186589415117	0.09900543743389056	128	cr19_251103_134626
13	5	-0.0507152716290761	1.1565182411121244	0.10222273635704021	128	cr19_251103_134626
13	6	-0.02646649973436258	1.1446669696016079	0.10117522205069407	128	cr19_251103_134626
13	7	-0.025486726332499134	1.1940606764627968	0.10554105018437997	128	cr19_251103_134626
13	8	-0.06765925410548457	1.0802632782132404	0.09548268618642403	128	cr19_251103_134626
13	9	-0.08082589256188885	1.0901989559843368	0.09636088432737737	128	cr19_251103_134626
13	10	-0.01048260548375947	1.0898472590145711	0.09632979841334686	128	cr19_251103_134626
13	11	-0.05074093902369517	1.1085545850775043	0.09798330805296784	128	cr19_251103_134626
13	12	-0.04474591545711912	1.1417391312234721	0.10091643525426931	128	cr19_251103_134626
13	13	-0.01049458710930975	1.1161166691374873	0.09865170816780743	128	cr19_251103_134626
13	14	0.0008260414670060411	1.1963123608413033	0.10574007284602169	128	cr19_251103_134626
13	15	0.019617671610771794	1.1769011623498802	0.10402434908549127	128	cr19_251103_134626
13	16	-0.02802737408632162	1.0462834171681445	0.09247926241532854	128	cr19_251103_134626
13	17	-0.05340220530361096	1.0295803249756632	0.0910029036958176	128	cr19_251103_134626
13	18	-0.012602411183329248	1.0952982742194872	0.09681160464031525	128	cr19_251103_134626
13	19	-0.043193856856432025	1.1134025969398724	0.09841181581086202	128	cr19_251103_134626
13	20	-0.05850286457845632	1.1294520116672964	0.0998303970593416	128	cr19_251103_134626
13	21	-0.03694022748682616	1.1267835420700318	0.09959453544088961	128	cr19_251103_134626
13	22	0.029628135280768114	1.1779024900453439	0.1041128547859478	128	cr19_251103_134626
13	23	0.023430122267589178	1.1800985549944316	0.10430696133812606	128	cr19_251103_134626
13	24	-0.012915744885753096	1.038094371983474	0.09175544624263811	128	cr19_251103_134626
13	25	-0.06660771476009911	1.0817499692379087	0.09561409234955805	128	cr19_251103_134626
13	26	-0.061435130025220226	1.1566643731801218	0.10223565272906894	128	cr19_251103_134626
13	27	-0.03861181248198431	1.1066576742786776	0.09781564324182329	128	cr19_251103_134626
13	28	-0.04679950401803954	1.0984870599638368	0.09709345614326283	128	cr19_251103_134626
13	29	-0.040865468928200414	1.1412477921490682	0.1008730066053477	128	cr19_251103_134626
13	30	-0.05393262917617361	1.1775612308696852	0.10408269145129151	128	cr19_251103_134626
13	31	-0.013735918425840462	1.2158805416590546	0.10746967201498624	128	cr19_251103_134626
13	32	-0.04069285844941624	1.056860669065161	0.09341416823316587	128	cr19_251103_134626
13	33	-0.05485245574626814	1.0594750165005802	0.09364524608316119	128	cr19_251103_134626
13	34	-0.04919519433709582	1.1275642355022042	0.09966353964337922	128	cr19_251103_134626
13	35	-0.03622054446137078	1.1034793055877934	0.0975347124850189	128	cr19_251103_134626
13	36	-0.03279216333772037	1.156811109085746	0.10224862247330774	128	cr19_251103_134626
13	37	-0.018973180229364988	1.181775146340415	0.10445515247687899	128	cr19_251103_134626
13	38	-0.017039724787299423	1.233429023591137	0.10902075333669937	128	cr19_251103_134626
13	39	0.028872608272851732	1.203384526893692	0.10636516991768685	128	cr19_251103_134626
13	40	-0.01038635703246112	1.1018423664567907	0.09739002614002869	128	cr19_251103_134626
13	41	-0.07272598840994791	1.1150866132223864	0.09856066322748629	128	cr19_251103_134626
13	42	-0.08807758109792281	1.109920485615044	0.09810403774453293	128	cr19_251103_134626
13	43	-0.057606831692157384	1.1040721082736684	0.09758710933490487	128	cr19_251103_134626
13	44	-0.04648730506699968	1.1294332744675886	0.09982874090921987	128	cr19_251103_134626
13	45	0.006932645891685503	1.1166490816414592	0.09869876722930081	128	cr19_251103_134626
13	46	-0.009770366000534107	1.1971414978085435	0.10581335889253018	128	cr19_251103_134626
13	47	-0.03738044380247798	1.175726117609603	0.10392048882248532	128	cr19_251103_134626
13	48	-0.04154339199253912	1.1052008813094985	0.09768687971841186	128	cr19_251103_134626
13	49	-0.051057328956488325	1.085572611091197	0.09595196934662151	128	cr19_251103_134626
13	50	-0.04999966200069095	1.0971984090930835	0.09697955442210138	128	cr19_251103_134626
13	51	-0.06070479515326581	1.1083000550602302	0.0979608105653141	128	cr19_251103_134626
13	52	-0.047804689437470634	1.1412251801419604	0.10087100796740242	128	cr19_251103_134626
13	53	-0.011137079742238862	1.135205358600481	0.10033892588821332	128	cr19_251103_134626
13	54	-0.006474316230003007	1.1369336669562233	0.10049168820800415	128	cr19_251103_134626
13	55	-0.03500752559139129	1.175433855579961	0.10389465626460492	128	cr19_251103_134626
13	56	-0.04590399095237846	1.0955084578382241	0.09683018242307816	128	cr19_251103_134626
13	57	-0.03784970681426314	1.0872523890884156	0.09610044214821166	128	cr19_251103_134626
13	58	-0.04327282541400859	1.116562980706183	0.09869115690990077	128	cr19_251103_134626
13	59	-0.044191827954647725	1.1165289067605382	0.09868814517014737	128	cr19_251103_134626
13	60	-0.048397939642755794	1.1451469303822632	0.1012176449910322	128	cr19_251103_134626
13	61	-0.03137500792395248	1.1264043284125964	0.09956101737230322	128	cr19_251103_134626
13	62	-0.017959077635003824	0.26566644139766044	0.023481817780748027	128	cr19_251103_134626
13	63	-0.012236353944563128	0.32413051257111575	0.028649360428563427	128	cr19_251103_134626
14	0	0.05210884686440726	0.5060253325674147	0.044902487278314925	127	cr19_251103_134626
14	1	0.002395862279468741	0.5034379663317741	0.04467289565117101	127	cr19_251103_134626
14	2	0.049099863391017635	0.49342053370193323	0.04378399224599834	127	cr19_251103_134626
14	3	0.05592169632804515	0.5127302793088958	0.045497455091949086	127	cr19_251103_134626
14	4	0.07300846322300142	0.5365749099486492	0.0476133239132299	127	cr19_251103_134626
14	5	0.07622581999097727	0.531107665660848	0.04712818443249505	127	cr19_251103_134626
14	6	0.0661452324490849	0.546238966333618	0.04847087024728654	127	cr19_251103_134626
14	7	0.09307405510236971	0.5795436844211518	0.05142618608621071	127	cr19_251103_134626
14	8	0.003501615142202489	0.4980617694341109	0.044195835319866594	127	cr19_251103_134626
14	9	0.017383716140989363	0.545631416501095	0.048416958917418144	127	cr19_251103_134626
14	10	0.06881711255564976	0.553039301104608	0.04907430237981121	127	cr19_251103_134626
14	11	0.022141855447709358	0.5294263816482224	0.046978994601216996	127	cr19_251103_134626
14	12	0.04823121591067837	0.5119875015841648	0.045431544227040155	127	cr19_251103_134626
14	13	0.11073134674938688	0.5563761892113195	0.04937040331807958	127	cr19_251103_134626
14	14	0.10910185391736556	0.5935028880923694	0.052664865110602734	127	cr19_251103_134626
14	15	0.08052560633767349	0.5888093956261493	0.05224838500142315	127	cr19_251103_134626
14	16	0.06075711130942944	0.5477318896796796	0.04860334577220524	127	cr19_251103_134626
14	17	0.013096108443303384	0.5331174257387586	0.047306521801244915	127	cr19_251103_134626
14	18	0.03354359504220879	0.5262928277475621	0.04670093665608128	127	cr19_251103_134626
14	19	0.044756842713259075	0.5019134961148642	0.04453762079413241	127	cr19_251103_134626
14	20	0.05670953450380924	0.5329418234543644	0.04729093961823235	127	cr19_251103_134626
14	21	0.1044184744297769	0.5752843512368597	0.05104823138352534	127	cr19_251103_134626
14	22	0.15190616712542138	0.5228108308453286	0.04639195939438492	127	cr19_251103_134626
14	23	0.15290192890367707	0.5783336959099803	0.05131881696804003	127	cr19_251103_134626
14	24	0.04724958274912467	0.5528516365129891	0.049057649840115215	127	cr19_251103_134626
14	25	0.019181681252290292	0.6136233922387566	0.05445027114330579	127	cr19_251103_134626
14	26	0.08698887873359694	0.5916517160300891	0.05250060015265137	127	cr19_251103_134626
14	27	0.04567423631693264	0.5186326091367938	0.0460212021712997	127	cr19_251103_134626
14	28	0.07050760427389757	0.5360774293207129	0.047569179645879124	127	cr19_251103_134626
14	29	0.10952544787444406	0.5631510830053676	0.04997157792895472	127	cr19_251103_134626
14	30	0.09261235511126933	0.5459126023499103	0.048441910126748346	127	cr19_251103_134626
14	31	0.09993587981128267	0.5377070912335996	0.047713788756533884	127	cr19_251103_134626
14	32	0.05917926171736577	0.5562363040978956	0.04935799052148287	127	cr19_251103_134626
14	33	0.03147934799323243	0.5380797453609972	0.04774685646310459	127	cr19_251103_134626
14	34	0.05110144361170619	0.5656185903517162	0.050190533799536176	127	cr19_251103_134626
14	35	0.06365436187554145	0.5258810353727316	0.0466643959916479	127	cr19_251103_134626
14	36	0.06548404311922486	0.5432842985656192	0.04820868587957697	127	cr19_251103_134626
14	37	0.09392576849172489	0.5641546414707621	0.05006062934263946	127	cr19_251103_134626
14	38	0.07769829795407943	0.5554412600796865	0.049287441772999846	127	cr19_251103_134626
14	39	0.1678332199008776	0.5800349831315156	0.051469781797081615	127	cr19_251103_134626
14	40	0.04023373438388821	0.5535726283858851	0.04912162752328025	127	cr19_251103_134626
14	41	0.04068669647520133	0.5542389168284294	0.0491807510619443	127	cr19_251103_134626
14	42	0.07929831786203283	0.5632913524026033	0.04998402482522562	127	cr19_251103_134626
14	43	0.06661462565298623	0.5122827307890883	0.04545774158271601	127	cr19_251103_134626
14	44	0.08750540730908211	0.5523666105475583	0.04901461074534913	127	cr19_251103_134626
14	45	0.12022338497616177	0.574570978621204	0.05098492980011121	127	cr19_251103_134626
14	46	0.12686659629935598	0.5496181534879196	0.04877072461907703	127	cr19_251103_134626
14	47	0.09136790536756177	0.5735298902621103	0.0508925481468793	127	cr19_251103_134626
14	48	0.08136526412660654	0.552898572640104	0.04906181474790743	127	cr19_251103_134626
14	49	0.05566279992037412	0.5254543538844297	0.0466265341320387	127	cr19_251103_134626
14	50	0.05661226163985774	0.5329918707177713	0.04729538059472862	127	cr19_251103_134626
14	51	0.05302768925402895	0.5269425140049838	0.04675858698904141	127	cr19_251103_134626
14	52	0.05748599345840547	0.5174520620148484	0.04591644555396664	127	cr19_251103_134626
14	53	0.07591428550700657	0.5410477578014313	0.04801022497900931	127	cr19_251103_134626
14	54	0.08538974419986971	0.5415944375686547	0.04805873496401048	127	cr19_251103_134626
14	55	0.06717750388087895	0.5402252406888333	0.0479372383876123	127	cr19_251103_134626
14	56	0.07494357616044019	0.5447960820435638	0.048342834970575156	127	cr19_251103_134626
14	57	0.06614922693823778	0.5369748142810391	0.047648809684478884	127	cr19_251103_134626
14	58	0.05346018994399531	0.5294735903883576	0.04698318369950302	127	cr19_251103_134626
14	59	0.07399116256723014	0.519036601999301	0.04605705074093005	127	cr19_251103_134626
14	60	0.06765899207306411	0.5593392572054616	0.049633333085324034	127	cr19_251103_134626
14	61	0.06869577084097149	0.5591387436450347	0.04961554038401693	127	cr19_251103_134626
14	62	0.01085675554657161	0.15822392563538815	0.01404010303579328	127	cr19_251103_134626
14	63	0.04703643275346168	0.23090597175121153	0.020489591709649084	127	cr19_251103_134626
15	0	-0.03974770332985915	0.5479957022662202	0.04862675535379851	127	cr19_251103_134626
15	1	-0.04906171199149945	0.5334473733158984	0.04733579991427902	127	cr19_251103_134626
15	2	-0.0498457628719556	0.5322439624911957	0.047229014471398836	127	cr19_251103_134626
15	3	-0.03925040943134754	0.5750544205566758	0.051027828334947775	127	cr19_251103_134626
15	4	-0.016955814474454232	0.5283625485494914	0.04688459467870786	127	cr19_251103_134626
15	5	0.048165204579982315	0.5881939597794893	0.05219377390095697	127	cr19_251103_134626
15	6	0.2335269475939265	0.59164308088554	0.052499833907478824	127	cr19_251103_134626
15	7	0.06412762458418055	0.5757130287135089	0.05108627035845982	127	cr19_251103_134626
15	8	-0.007840477822608858	0.560508921426593	0.04973712400136924	127	cr19_251103_134626
15	9	-0.028633990225726914	0.6266637852641469	0.05560741890694825	127	cr19_251103_134626
15	10	-0.029621765088287302	0.526224556000816	0.04669487851819284	127	cr19_251103_134626
15	11	-0.014490665973978464	0.5410129052907844	0.0480071323187901	127	cr19_251103_134626
15	12	-0.03912375711375927	0.5532706311213879	0.0490948295994325	127	cr19_251103_134626
15	13	0.16477895422283526	0.5606528398330992	0.049749894694853046	127	cr19_251103_134626
15	14	0.1743172699630879	0.584666251983445	0.051880740453343184	127	cr19_251103_134626
15	15	0.15069825174825513	0.6290901254516718	0.05582272178289406	127	cr19_251103_134626
15	16	-0.02393475202087713	0.5249511517198279	0.046581882160407526	127	cr19_251103_134626
15	17	0.04035299596853534	0.5677805545715211	0.05038237710189303	127	cr19_251103_134626
15	18	-0.025548216076811292	0.5911338100979633	0.052454643432637664	127	cr19_251103_134626
15	19	-0.026967436106447477	0.5884163423503904	0.05221350716314395	127	cr19_251103_134626
15	20	-0.030396418263671954	0.5434003079833981	0.04821898005077894	127	cr19_251103_134626
15	21	0.11023847838475703	0.5347981673842457	0.04745566350522188	127	cr19_251103_134626
15	22	0.2980335683759628	0.5683479146484529	0.050432722167637854	127	cr19_251103_134626
15	23	0.11286779468430254	0.5985014080155924	0.053108412029734535	127	cr19_251103_134626
15	24	-0.047761874984433426	0.5053203204126278	0.044839927565838156	127	cr19_251103_134626
15	25	0.04293398381308496	0.5940362060512506	0.052712189426842915	127	cr19_251103_134626
15	26	-0.076272280523868	0.5927423457537372	0.05259737789111555	127	cr19_251103_134626
15	27	-0.03044706699669502	0.5459075112057553	0.04844145836075771	127	cr19_251103_134626
15	28	-0.03415298768798636	0.54379706462531	0.04825418650966439	127	cr19_251103_134626
15	29	0.06981220844990409	0.5932305227814333	0.0526406965974429	127	cr19_251103_134626
15	30	0.10399340173914343	0.5744784138882836	0.050976716008281284	127	cr19_251103_134626
15	31	0.12628115048237543	0.5676354535533304	0.05036950146859159	127	cr19_251103_134626
15	32	0.007277363777089028	0.5115150394014824	0.045389619987714534	127	cr19_251103_134626
15	33	0.05843771180848854	0.5999692431165176	0.05323866133289008	127	cr19_251103_134626
15	34	-0.016792811773635407	0.5845956617759659	0.05187447658533242	127	cr19_251103_134626
15	35	-0.017613538931487337	0.5921435701599974	0.0525442451490371	127	cr19_251103_134626
15	36	-0.0056800264725558516	0.5810456107266081	0.0515594604945917	127	cr19_251103_134626
15	37	0.1356083272199063	0.5886638548265908	0.05223547034383576	127	cr19_251103_134626
15	38	0.09489019358356389	0.5976739374284575	0.053034985888550094	127	cr19_251103_134626
15	39	0.22458373540140233	0.6561844043954849	0.05822695026176691	127	cr19_251103_134626
15	40	-0.048297494661676245	0.4996949044250607	0.04434075261636405	127	cr19_251103_134626
15	41	-0.06453817560054682	0.588396319504863	0.05221173042291237	127	cr19_251103_134626
15	42	-0.07411833464095564	0.5694693786556293	0.05053223600632224	127	cr19_251103_134626
15	43	-0.03509730200331624	0.5453786587860995	0.0483945302970475	127	cr19_251103_134626
15	44	-0.024223173030088217	0.5651233847165678	0.05014659140515132	127	cr19_251103_134626
15	45	0.09719319721516702	0.5639237741339839	0.05004014317922929	127	cr19_251103_134626
15	46	0.1741424074832816	0.5801877749633184	0.0514833398797352	127	cr19_251103_134626
15	47	0.03173661666155935	0.5929665887261815	0.05261727623724447	127	cr19_251103_134626
15	48	-0.062565454829872	0.5420528643242606	0.04809941376057822	127	cr19_251103_134626
15	49	-0.05684156328143722	0.5438086843388316	0.048255217592507484	127	cr19_251103_134626
15	50	-0.05993639751546163	0.5550588449201539	0.04925350791488878	127	cr19_251103_134626
15	51	-0.07545005803542892	0.5478737327333811	0.04861593230790699	127	cr19_251103_134626
15	52	-0.050979362205375155	0.5642186454257389	0.05006630877524716	127	cr19_251103_134626
15	53	0.04894277064969222	0.5553059261134725	0.049275432825413336	127	cr19_251103_134626
15	54	0.05429221399793139	0.5904620823624019	0.05239503723476709	127	cr19_251103_134626
15	55	0.009819557168417838	0.5855613940608604	0.05196017146826786	127	cr19_251103_134626
15	56	-0.06178303391601667	0.5389028874068228	0.04781989850835833	127	cr19_251103_134626
15	57	-0.0513141318288618	0.5463682833131263	0.04848234527364101	127	cr19_251103_134626
15	58	-0.05238210958394852	0.5773772000208025	0.05123394168269087	127	cr19_251103_134626
15	59	-0.04222839814375413	0.5519127741908707	0.048974339280817486	127	cr19_251103_134626
15	60	-0.03360598051297435	0.557178125033122	0.04944156361524062	127	cr19_251103_134626
15	61	0.03877462380987426	0.5834603353942313	0.05177373265981801	127	cr19_251103_134626
15	62	-0.01089757627213674	0.21889372673736776	0.01942367732907553	127	cr19_251103_134626
15	63	0.0006691595939089064	0.25480031158165856	0.022609871508323873	127	cr19_251103_134626
1	0	0.05936704374950892	0.2574319276228558	0.025615434193218777	101	cr23_251112_122643
1	1	0.12207240806757473	0.21108680529811824	0.02100392216342426	101	cr23_251112_122643
1	2	0.12448534131610894	0.3430232352845147	0.034132087621424355	101	cr23_251112_122643
1	3	0.07762766334531052	0.5275272108574433	0.05249091936509028	101	cr23_251112_122643
1	4	0.21225851799412832	0.5104907808652132	0.0507957312220225	101	cr23_251112_122643
1	5	0.22495785139346433	0.29321020595892605	0.0291755059478262	101	cr23_251112_122643
1	6	0.23685777839767	0.34079419711856995	0.0339102900340731	101	cr23_251112_122643
1	7	0.06530636449912601	0.3184407128996989	0.031686035221218226	101	cr23_251112_122643
1	8	0.17491023352394502	0.2636116916680479	0.026230343698387636	101	cr23_251112_122643
1	9	0.1783970629154219	0.37778895962829934	0.0375914064880898	101	cr23_251112_122643
1	10	0.09524281468918647	0.3375435122977484	0.03358683480503625	101	cr23_251112_122643
1	11	0.0761704413597213	0.28717371190141044	0.028574852339255236	101	cr23_251112_122643
1	12	0.20796032800361636	0.2762698272414186	0.027489875263810026	101	cr23_251112_122643
1	13	0.2387638337711144	0.311227124737687	0.03096825637161219	101	cr23_251112_122643
1	14	0.2181909898718812	0.33359038890790127	0.033193484325997565	101	cr23_251112_122643
1	15	0.04706799837062393	0.3761075667792832	0.03742410164647738	101	cr23_251112_122643
1	16	0.0776021386974963	0.40859598730204416	0.040656820313610245	101	cr23_251112_122643
1	17	0.15425862134374838	0.2746092135801905	0.02732463802866076	101	cr23_251112_122643
1	18	0.06643953780450532	0.3771820171168124	0.0375310134509649	101	cr23_251112_122643
1	19	0.08170797107705857	0.3944161771870124	0.039245876472153	101	cr23_251112_122643
1	20	0.2902660654075546	0.3629151484813685	0.036111406962954194	101	cr23_251112_122643
1	21	0.3132324628615925	0.42502998135218223	0.04229206383996795	101	cr23_251112_122643
1	22	0.21932535060290884	0.31911869866922776	0.03175349732672966	101	cr23_251112_122643
1	23	0.11429417951072741	0.2513576108594137	0.025011017084744687	101	cr23_251112_122643
1	24	0.024386490004815135	0.2192694671484989	0.021818127449028387	101	cr23_251112_122643
1	25	0.0009669035215113635	0.19542241273590152	0.019445256847278825	101	cr23_251112_122643
1	26	0.06717990548236726	0.167844971625912	0.016701198895752282	101	cr23_251112_122643
1	27	0.09674610720889312	0.1625426218354374	0.016173595372049848	101	cr23_251112_122643
1	28	0.37261667291179507	0.21470485715946386	0.021363931779239	101	cr23_251112_122643
1	29	0.3674159267755699	0.21294180333094043	0.021188501366466706	101	cr23_251112_122643
1	30	0.17517269191281884	0.16822349930823585	0.016738863807895906	101	cr23_251112_122643
1	31	0.150748133674872	0.21057147157772238	0.02095264454170795	101	cr23_251112_122643
1	32	0.09743456251733146	0.40422219271417853	0.0402216114858837	101	cr23_251112_122643
1	33	0.10348966461352127	0.29966409516039555	0.02981769192552188	101	cr23_251112_122643
1	34	0.12587133266542117	0.3906039337247537	0.03886654406984478	101	cr23_251112_122643
1	35	0.04656400804236196	0.44523325982559003	0.044302365184488914	101	cr23_251112_122643
1	36	0.4293261919942108	0.344128247689848	0.034242040465319354	101	cr23_251112_122643
1	37	0.4048261287826277	0.3496254289803568	0.03478903044785764	101	cr23_251112_122643
1	38	0.17451976450420395	0.3369168256351415	0.033524477151446005	101	cr23_251112_122643
1	39	0.12195172883635959	0.39025044250375684	0.038831370378714314	101	cr23_251112_122643
1	40	0.002977408971682878	0.18809092919146406	0.01871574696866604	101	cr23_251112_122643
1	41	0.07237376114958322	0.18298031056105252	0.018207221408442092	101	cr23_251112_122643
1	42	0.07853530433594921	0.16323801377223965	0.016242789455938884	101	cr23_251112_122643
1	43	0.170714618040779	0.17877971105459284	0.01778924613543158	101	cr23_251112_122643
1	44	0.5258375670203838	0.22506926934895935	0.022395229337560375	101	cr23_251112_122643
1	45	0.34664679441708013	0.19163182131574022	0.019068078903683686	101	cr23_251112_122643
1	46	0.23326482550638025	0.17370322481589254	0.017284116875121977	101	cr23_251112_122643
1	47	0.12835910141244639	0.16523080507365107	0.016441079601662016	101	cr23_251112_122643
1	48	0.016359643421273214	0.19704488532399922	0.019606698903804173	101	cr23_251112_122643
1	49	0.037877653985372864	0.14309893217318648	0.01423887593916573	101	cr23_251112_122643
1	50	0.08234489030748943	0.13730023087144944	0.013661883594150987	101	cr23_251112_122643
1	51	0.19190265162374498	0.16490548500809588	0.01640870904526712	101	cr23_251112_122643
1	52	0.5190687714263055	0.23167470756926356	0.02305249500624409	101	cr23_251112_122643
1	53	0.4236400449506271	0.21099920015533558	0.020995205125912023	101	cr23_251112_122643
1	54	0.25702626760951036	0.2002200339240573	0.019922637997954268	101	cr23_251112_122643
1	55	0.13132354452421416	0.17319946096416403	0.017233990498366648	101	cr23_251112_122643
1	56	0.015830393390265422	0.17731334334896506	0.017643337095269326	101	cr23_251112_122643
1	57	0.027456648562294954	0.17389839805080276	0.017303537337848902	101	cr23_251112_122643
1	58	0.11528928599921263	0.1509087224500681	0.015015979116489487	101	cr23_251112_122643
1	59	0.28202717825666584	0.15983837086421107	0.015904512343246677	101	cr23_251112_122643
1	60	0.42475778943193027	0.18711310295436162	0.01861844962151804	101	cr23_251112_122643
1	61	0.31594544875285085	0.18006873416857172	0.017917508729176506	101	cr23_251112_122643
1	62	0.05849042052162294	0.14110199845401364	0.014040173607469597	101	cr23_251112_122643
1	63	0.030083008359022882	0.29362937040123016	0.029217214368716823	101	cr23_251112_122643
2	0	0.01303240052400442	0.4271804378909902	0.04250604226317237	101	cr23_251112_122643
2	1	0.0685460260607082	0.3410536443978119	0.033936106003247556	101	cr23_251112_122643
2	2	0.06712560971451757	0.34903235425973805	0.03473001730749873	101	cr23_251112_122643
2	3	0.030627498582889226	0.48927043263369613	0.04868422765406588	101	cr23_251112_122643
2	4	0.16034062291860263	0.4877198974951182	0.04852994364130463	101	cr23_251112_122643
2	5	0.10111138557477149	0.4585720838579633	0.04562962778307673	101	cr23_251112_122643
2	6	0.08681941281229438	0.5286747001641603	0.05260509881864545	101	cr23_251112_122643
2	7	0.03221403466837465	0.42270250266808584	0.04206047105495826	101	cr23_251112_122643
2	8	0.20887854742642276	0.3529080933925559	0.03511566776516933	101	cr23_251112_122643
2	9	0.13051555154417624	0.38942939045118574	0.03874967264597366	101	cr23_251112_122643
2	10	0.05792965765415034	0.4016177869117105	0.03996246342269826	101	cr23_251112_122643
2	11	0.03167239924098054	0.33685849116699895	0.03351867265491871	101	cr23_251112_122643
2	12	0.059474947213982964	0.4463218923426102	0.04441068816857961	101	cr23_251112_122643
2	13	0.11692085581635271	0.40882461401542447	0.04067956952185913	101	cr23_251112_122643
2	14	-0.012036799899334427	0.5146121182808933	0.051205819622223064	101	cr23_251112_122643
2	15	-0.02092347463918468	0.3669462267997547	0.03651251424729853	101	cr23_251112_122643
2	16	0.16106530458105267	0.4915972336507845	0.048915753008688015	101	cr23_251112_122643
2	17	0.19727239263803042	0.34886483434060056	0.03471334845253445	101	cr23_251112_122643
2	18	0.06329778527091087	0.38979774807529105	0.03878632559950188	101	cr23_251112_122643
2	19	-0.03269726315446824	0.4228551749183579	0.04207566251165163	101	cr23_251112_122643
2	20	0.11461011836915176	0.4213344190132847	0.041924341643373705	101	cr23_251112_122643
2	21	0.1512820159699652	0.47610588249200875	0.04737430595572956	101	cr23_251112_122643
2	22	0.016595736859831532	0.499819136004217	0.04973386287028205	101	cr23_251112_122643
2	23	0.07790364402985928	0.5328175701425285	0.05301732978891354	101	cr23_251112_122643
2	24	-0.022080117950774657	0.2717843526905475	0.02704355386442431	101	cr23_251112_122643
2	25	0.022898011498412935	0.2344799280123883	0.023331624873008737	101	cr23_251112_122643
2	26	0.023330982408157664	0.17535242287818922	0.017448218215722722	101	cr23_251112_122643
2	27	0.08054677802636406	0.28060947118343105	0.027921685975267216	101	cr23_251112_122643
2	28	0.16660038575344246	0.28887534686743366	0.028744171346790717	101	cr23_251112_122643
2	29	0.221071644048472	0.27476276148013057	0.027339916615752656	101	cr23_251112_122643
2	30	0.10703029707500399	0.2623979238542096	0.026109569286882742	101	cr23_251112_122643
2	31	0.10245628527966719	0.25106203235617897	0.02498160592441017	101	cr23_251112_122643
2	32	0.05444328776320205	0.5260360093465787	0.05234253926894952	101	cr23_251112_122643
2	33	0.060649835411742216	0.3457909542516433	0.03440748595185861	101	cr23_251112_122643
2	34	0.0861202865314377	0.4045990668401955	0.04025911186302517	101	cr23_251112_122643
2	35	-0.03430815716219838	0.45441648745053	0.045216130485786814	101	cr23_251112_122643
2	36	0.19919282921692325	0.3720803610170967	0.037023379695877025	101	cr23_251112_122643
2	37	0.28270338431166947	0.3494269568095897	0.034769281728744134	101	cr23_251112_122643
2	38	0.046112558233469714	0.4837818757542777	0.04813809583250546	101	cr23_251112_122643
2	39	0.07388575560626645	0.3233290313509067	0.032172441086872366	101	cr23_251112_122643
2	40	0.005247976753778329	0.25407053358833664	0.025280962985689118	101	cr23_251112_122643
2	41	0.03695312301551139	0.23276554673927177	0.02316103756051369	101	cr23_251112_122643
2	42	0.04205407793368048	0.23554025937048018	0.023437131786533467	101	cr23_251112_122643
2	43	0.12299398454018283	0.2647577151765133	0.02634437729956544	101	cr23_251112_122643
2	44	0.41473876480413735	0.267901515497424	0.02665719712335547	101	cr23_251112_122643
2	45	0.3025668690101325	0.26753699173455225	0.026620925653278196	101	cr23_251112_122643
2	46	0.15657626611988393	0.26945963901809333	0.026812236208356155	101	cr23_251112_122643
2	47	0.04539405140689406	0.24148223372071306	0.024028380332709022	101	cr23_251112_122643
2	48	0.028897969726507516	0.27715263957059844	0.027577718373761013	101	cr23_251112_122643
2	49	0.04573100291868706	0.22358544278378228	0.022247583075943104	101	cr23_251112_122643
2	50	0.042344340800033464	0.18570365724874496	0.01847820453205101	101	cr23_251112_122643
2	51	0.09870337166083745	0.23938574351428896	0.023819771760278722	101	cr23_251112_122643
2	52	0.4336265068684229	0.2618382699671536	0.026053881643756112	101	cr23_251112_122643
2	53	0.37091125176022777	0.3378038992665684	0.03361274427681844	101	cr23_251112_122643
2	54	0.16162518985402338	0.2343059128857669	0.023314309720744	101	cr23_251112_122643
2	55	0.05572030248836285	0.25972338099183945	0.025843442325395843	101	cr23_251112_122643
2	56	0.03673396083573102	0.24997434569208704	0.02487337705620348	101	cr23_251112_122643
2	57	0.01762926813281281	0.20278524956406124	0.020177886494225493	101	cr23_251112_122643
2	58	0.06290580511679748	0.22430671276895564	0.02231935212188607	101	cr23_251112_122643
2	59	0.20714414021925628	0.2536620989919506	0.025240322224371864	101	cr23_251112_122643
2	60	0.32186094209516847	0.2571000571972545	0.02558241185163836	101	cr23_251112_122643
2	61	0.24138911645518837	0.2398353836832354	0.023864512629310122	101	cr23_251112_122643
2	62	-0.006921811134888342	0.16793899985469915	0.016710555054209562	101	cr23_251112_122643
2	63	0.04939393290743885	0.30498049386373943	0.030346693368303014	101	cr23_251112_122643
3	0	0.05525201993694567	0.5032438106995747	0.05007463073890725	101	cr23_251112_122643
3	1	0.09773879262170002	0.3655785566971668	0.03637642598569721	101	cr23_251112_122643
3	2	0.09280415679013247	0.4297250396943551	0.04275923960603472	101	cr23_251112_122643
3	3	0.06465754137875668	0.49258465311792554	0.04901400491790228	101	cr23_251112_122643
3	4	0.17792343961501347	0.47092197218735904	0.04685848760134564	101	cr23_251112_122643
3	5	0.11710899573315285	0.330020464774345	0.03283826359808589	101	cr23_251112_122643
3	6	0.1340418014537594	0.388564749396033	0.03866363764536773	101	cr23_251112_122643
3	7	0.04704156687644664	0.3575793111191101	0.035580471301318285	101	cr23_251112_122643
3	8	0.1166656817293667	0.5132025218389644	0.051065559533932374	101	cr23_251112_122643
3	9	0.06290622547639056	0.6162068566744086	0.0613148739253433	101	cr23_251112_122643
3	10	0.048618030881899824	0.47666723763388463	0.04743016288003778	101	cr23_251112_122643
3	11	0.09779342810486573	0.475591702072008	0.047323143091691715	101	cr23_251112_122643
3	12	0.020441865938082487	0.45849279322645703	0.04562173807035833	101	cr23_251112_122643
3	13	0.09984938396087233	0.41081508821023666	0.04087762910685827	101	cr23_251112_122643
3	14	-0.013193508709598182	0.47898878561007574	0.047661165537554465	101	cr23_251112_122643
3	15	0.04301673727711783	0.578879470182179	0.05760066014803226	101	cr23_251112_122643
3	16	0.07517351567868853	0.6235940774938983	0.06204992987011188	101	cr23_251112_122643
3	17	0.1101251000426502	0.4270356207674937	0.042491632420806544	101	cr23_251112_122643
3	18	0.1257110857348429	0.5661542495902717	0.056334453373774886	101	cr23_251112_122643
3	19	0.007658888952680672	0.4845630945262342	0.04821583000568415	101	cr23_251112_122643
3	20	0.012562485302889597	0.5801324915162197	0.057725340430781966	101	cr23_251112_122643
3	21	0.13078849157711894	0.513539660336998	0.051099106068311875	101	cr23_251112_122643
3	22	0.08774611518953043	0.34600756600968	0.03442903962736694	101	cr23_251112_122643
3	23	0.03347087058468838	0.47136933592413305	0.04690300195690979	101	cr23_251112_122643
3	24	0.032005746291669725	0.32978884011400816	0.03281521608296541	101	cr23_251112_122643
3	25	0.0035181107279960828	0.29631026133239335	0.02948397298665723	101	cr23_251112_122643
3	26	0.039034305760261435	0.3658449560297056	0.036402933710029534	101	cr23_251112_122643
3	27	0.06044351828976033	0.32567056133850264	0.03240543202883736	101	cr23_251112_122643
3	28	0.11124633858651854	0.3433387317387888	0.03416348069196257	101	cr23_251112_122643
3	29	0.2121727963231998	0.364789530575263	0.03629791495216306	101	cr23_251112_122643
3	30	0.09767985366381846	0.3720592787668198	0.03702128193356915	101	cr23_251112_122643
3	31	0.04782635225915603	0.3722868924096593	0.03704393033753159	101	cr23_251112_122643
3	32	0.12765761164298312	0.5908065504113922	0.0587874489879008	101	cr23_251112_122643
3	33	0.05836545264826066	0.45572806251805337	0.04534663708278061	101	cr23_251112_122643
3	34	0.05160816054655545	0.6257932437133483	0.06226875508769251	101	cr23_251112_122643
3	35	-0.012786162911233223	0.41912765388752143	0.041704760306354415	101	cr23_251112_122643
3	36	0.055399154174225994	0.43384875265644285	0.043169564381937545	101	cr23_251112_122643
3	37	0.1354290597428008	0.39166231671467144	0.03897185711349015	101	cr23_251112_122643
3	38	0.09062117532113799	0.46728708118979284	0.046496802428851854	101	cr23_251112_122643
3	39	0.1094498139599795	0.45522874537739794	0.045296953170314465	101	cr23_251112_122643
3	40	0.034664666393379194	0.3530848667910998	0.035133257375748426	101	cr23_251112_122643
3	41	0.04570675329460476	0.27147069804019297	0.027012344060225804	101	cr23_251112_122643
3	42	0.04327322653199649	0.27785409442599074	0.027647515740597883	101	cr23_251112_122643
3	43	0.08215523663860806	0.3438755664951577	0.034216897746721	101	cr23_251112_122643
3	44	0.31721177202216605	0.33725882413321656	0.03355850727390407	101	cr23_251112_122643
3	45	0.26237726973153014	0.3471496978245886	0.034542685990562545	101	cr23_251112_122643
3	46	0.1384607107402842	0.34391002111217267	0.03422032610925144	101	cr23_251112_122643
3	47	0.08118690954157519	0.36841740161040837	0.03665890161228859	101	cr23_251112_122643
3	48	0.054286932420201994	0.36258037750770405	0.0360780960060543	101	cr23_251112_122643
3	49	0.04977745462954635	0.3343583964941404	0.03326990393706469	101	cr23_251112_122643
3	50	0.07710066973385499	0.3068488676040947	0.030532603503989536	101	cr23_251112_122643
3	51	0.13019028553718962	0.35607694197684386	0.035430979984320404	101	cr23_251112_122643
3	52	0.3688744333041145	0.35534602670080023	0.035358251196064804	101	cr23_251112_122643
3	53	0.33382941429071017	0.3321320615161541	0.03304837532696853	101	cr23_251112_122643
3	54	0.15895207257891825	0.3522549864181466	0.035050681192297053	101	cr23_251112_122643
3	55	0.041635661661883955	0.37280884017074306	0.03709586608089411	101	cr23_251112_122643
3	56	0.049252459221957215	0.3689393354465766	0.03671083597007022	101	cr23_251112_122643
3	57	0.05695924671658256	0.3655955215646356	0.03637811405310305	101	cr23_251112_122643
3	58	0.10403266479170903	0.3292026931606071	0.03275689228120917	101	cr23_251112_122643
3	59	0.18896547162409802	0.3304092644210412	0.032876950608886214	101	cr23_251112_122643
3	60	0.2627403116398776	0.3491425908626328	0.034740986259459	101	cr23_251112_122643
3	61	0.22993624719407316	0.3457748761637859	0.034405886122322045	101	cr23_251112_122643
3	62	0.010189368837539898	0.16854041862264063	0.01677039845830877	101	cr23_251112_122643
3	63	0.009703718517491857	0.3290277592311043	0.032739485704640685	101	cr23_251112_122643
4	0	0.032466672529871225	0.3213035461756334	0.031970897779110774	101	cr23_251112_122643
4	1	0.05452710517256423	0.33309361642548013	0.033144053616489366	101	cr23_251112_122643
4	2	0.04232250333594779	0.3424116077897626	0.03407122841104102	101	cr23_251112_122643
4	3	0.22286324696118356	0.534749227080182	0.05320953683808278	101	cr23_251112_122643
4	4	0.1470860792328692	0.4340899754847663	0.04319356695046849	101	cr23_251112_122643
4	5	0.1455619557234424	0.37565108787932106	0.03737868029827653	101	cr23_251112_122643
4	6	0.04754446424145695	0.3772730677069273	0.037540073323300394	101	cr23_251112_122643
4	7	0.007512073087680043	0.37949493749373153	0.03776115763026781	101	cr23_251112_122643
4	8	0.14180991976142662	0.280668371360301	0.02792754676191677	101	cr23_251112_122643
4	9	0.0769211828586928	0.3693337229125721	0.036750078989672044	101	cr23_251112_122643
4	10	0.14446331732316026	0.28697150754750694	0.0285547322540396	101	cr23_251112_122643
4	11	0.029299524222490193	0.3224762954539388	0.03208759069378136	101	cr23_251112_122643
4	12	-0.01814694753230516	0.34893492204626264	0.03472032243990548	101	cr23_251112_122643
4	13	-0.011309217464800484	0.38562816390195875	0.03837143646748422	101	cr23_251112_122643
4	14	0.011640748159320239	0.4413791605943267	0.04391886797750224	101	cr23_251112_122643
4	15	-0.00036861897091347877	0.3600118383272588	0.03582251680514885	101	cr23_251112_122643
4	16	0.021276855109352868	0.34943488316514804	0.03477007043060047	101	cr23_251112_122643
4	17	0.15259261892360146	0.34306435618975584	0.034136179304425356	101	cr23_251112_122643
4	18	0.06689026878702517	0.3071079621871546	0.03055838437858219	101	cr23_251112_122643
4	19	-0.026434299133506575	0.3617529877907232	0.03599576765213497	101	cr23_251112_122643
4	20	-0.09022486774735207	0.49124065973469405	0.048880272577931136	101	cr23_251112_122643
4	21	0.0358209038881024	0.4001137782167195	0.03981280896410674	101	cr23_251112_122643
4	22	0.04094124435298421	0.3809909733271954	0.037910018759486144	101	cr23_251112_122643
4	23	0.006390845635400629	0.43711253672734507	0.04349432303507381	101	cr23_251112_122643
4	24	0.010119732512209682	0.22156830250459347	0.02204687011637676	101	cr23_251112_122643
4	25	0.02833768514718272	0.20337345512280772	0.020236415134869592	101	cr23_251112_122643
4	26	0.019058647408509117	0.13247434733014957	0.01318169023422942	101	cr23_251112_122643
4	27	0.0281295661759601	0.15258399055015626	0.015182674522805502	101	cr23_251112_122643
4	28	0.0505150350746484	0.17366101463571887	0.01727991680521415	101	cr23_251112_122643
4	29	0.0831892488798527	0.16978107172429308	0.01689384805593812	101	cr23_251112_122643
4	30	0.06558447800010395	0.1639393912196418	0.016312579120392853	101	cr23_251112_122643
4	31	0.041466438920668966	0.2095703792399011	0.020853032131011303	101	cr23_251112_122643
4	32	0.07472397470274542	0.4055981854935717	0.04035852788477936	101	cr23_251112_122643
4	33	0.05513707718883364	0.29912451797060086	0.02976400198843841	101	cr23_251112_122643
4	34	0.004886346519027945	0.37165426645651706	0.03698098170244474	101	cr23_251112_122643
4	35	-0.040770339628887285	0.3833071103285347	0.03814048300488155	101	cr23_251112_122643
4	36	0.039594471014518316	0.3876808431729582	0.03857568568890598	101	cr23_251112_122643
4	37	0.07657987744311355	0.3558284040700509	0.03540624953827681	101	cr23_251112_122643
4	38	0.04037397208775655	0.3591651980551795	0.03573827294940401	101	cr23_251112_122643
4	39	0.054295155621374804	0.3157333019776463	0.03141663776555592	101	cr23_251112_122643
4	40	0.016004712681245755	0.18163184047003483	0.018073043619397246	101	cr23_251112_122643
4	41	0.029543994717200667	0.1810212834974808	0.01801229092995392	101	cr23_251112_122643
4	42	0.021096220869918164	0.18048220199616594	0.017958650315717663	101	cr23_251112_122643
4	43	0.036621037916339215	0.15302098279058765	0.015226156875911744	101	cr23_251112_122643
4	44	0.14836146616349385	0.18114020147654067	0.018024123711128836	101	cr23_251112_122643
4	45	0.1803624286381719	0.1574702887031152	0.015668879361270354	101	cr23_251112_122643
4	46	0.1017561945871698	0.14475519329280176	0.014403680080237333	101	cr23_251112_122643
4	47	0.04518663098873995	0.17387652331377768	0.0173013607201623	101	cr23_251112_122643
4	48	0.06666156614304189	0.20480058554578043	0.020378419919483387	101	cr23_251112_122643
4	49	0.04470100731942644	0.13751992537671867	0.013683744014473753	101	cr23_251112_122643
4	50	0.04513497094885416	0.11836558184367203	0.011777815597529794	101	cr23_251112_122643
4	51	0.053766115102138676	0.1595660190816827	0.015877412328003108	101	cr23_251112_122643
4	52	0.11203703244635675	0.17380710225689971	0.017294453066824575	101	cr23_251112_122643
4	53	0.1818181934275014	0.1654940160053893	0.016467270068256955	101	cr23_251112_122643
4	54	0.10961112635558898	0.16914573716665995	0.016830629904631064	101	cr23_251112_122643
4	55	0.010797476117494693	0.17893944103111392	0.017805139862134563	101	cr23_251112_122643
4	56	0.013429576728910503	0.18073869806325848	0.017984172628307635	101	cr23_251112_122643
4	57	-0.0012024441989108333	0.15104079046748142	0.015029120375385844	101	cr23_251112_122643
4	58	0.057540247086513716	0.16300208754546552	0.016219313918960268	101	cr23_251112_122643
4	59	0.09911743120403169	0.15752454867520996	0.01567427843028776	101	cr23_251112_122643
4	60	0.15614516086355992	0.2053398058739045	0.020432074347503455	101	cr23_251112_122643
4	61	0.09889408612115923	0.13543948200151407	0.013476732161428296	101	cr23_251112_122643
4	62	0.007419646431109526	0.1619799898470869	0.016117611396768792	101	cr23_251112_122643
4	63	0.01841543344673376	0.26767062443600087	0.026634222604055156	101	cr23_251112_122643
5	0	0.03368938463924889	0.38989740762685005	0.03879624209551797	101	cr23_251112_122643
5	1	0.1226789851585378	0.33003083986015724	0.032839295957709375	101	cr23_251112_122643
5	2	0.09645575067403682	0.36486204541878253	0.036305130448777485	101	cr23_251112_122643
5	3	-0.011296221263147692	0.62773031385441	0.06246150077073268	101	cr23_251112_122643
5	4	-0.07439580700339919	0.6912760855769617	0.068784541385186	101	cr23_251112_122643
5	5	-0.05266906196379614	0.6106284085410655	0.06075979758970992	101	cr23_251112_122643
5	6	-0.04310865361028753	0.6135361530794634	0.061049128985243506	101	cr23_251112_122643
5	7	-0.1299850798885599	0.5948679234658429	0.059191570711150325	101	cr23_251112_122643
5	8	0.12979525112343773	0.6645704545724141	0.06612723178143103	101	cr23_251112_122643
5	9	0.14005773222890217	0.5077397162593691	0.05052199006247398	101	cr23_251112_122643
5	10	0.016393798513207054	0.5424060082509808	0.05397141504030722	101	cr23_251112_122643
5	11	-0.05518863965367947	0.4961569776155511	0.049369464490965846	101	cr23_251112_122643
5	12	-0.10141611033063752	0.6089051073206263	0.06058832270928279	101	cr23_251112_122643
5	13	-0.05288341589930645	0.6102980033297875	0.060726921042403834	101	cr23_251112_122643
5	14	-0.0546806732774708	0.7885021180492008	0.0784588932018302	101	cr23_251112_122643
5	15	0.003959033217113183	0.4863473478193444	0.04839336984402408	101	cr23_251112_122643
5	16	0.04349865652169174	0.5815840537111666	0.057869776267569464	101	cr23_251112_122643
5	17	0.10237621075832283	0.4280012983235889	0.042587720929013126	101	cr23_251112_122643
5	18	0.031039032178114274	0.4373792017767665	0.04352085719922416	101	cr23_251112_122643
5	19	-0.04253155173918325	0.5435195958833121	0.05408222115117997	101	cr23_251112_122643
5	20	-0.054688308018293	0.7221631423477238	0.07185791840348955	101	cr23_251112_122643
5	21	0.005564987011929632	0.6085055723195029	0.060548567490791946	101	cr23_251112_122643
5	22	0.006796264576669361	0.7341593733535796	0.07305158800280723	101	cr23_251112_122643
5	23	-0.03610403821795307	0.7296643601541084	0.07260431747241136	101	cr23_251112_122643
5	24	-0.07101295185885552	0.35133956292459745	0.03495959315020971	101	cr23_251112_122643
5	25	-0.0017864905000672992	0.3250233577868676	0.03234103286848607	101	cr23_251112_122643
5	26	-0.03491878223300077	0.28764824373727915	0.028622070021718037	101	cr23_251112_122643
5	27	-0.007676762361446439	0.3125144555808855	0.031096350578120876	101	cr23_251112_122643
5	28	-0.0037119901587359953	0.3188471133820908	0.03172647358062815	101	cr23_251112_122643
5	29	0.02276051372668697	0.36052162216927397	0.035873242193326174	101	cr23_251112_122643
5	30	-0.01820091350836927	0.35160679279856893	0.034986183516503386	101	cr23_251112_122643
5	31	0.038677841067832536	0.308198129303343	0.030666860060997336	101	cr23_251112_122643
5	32	-0.00174402928403672	0.6228142379279672	0.061972332933062015	101	cr23_251112_122643
5	33	0.040964492866825276	0.36678194338493203	0.03649616743655021	101	cr23_251112_122643
5	34	0.007326969705812509	0.5286621170085424	0.052603846747864454	101	cr23_251112_122643
5	35	-0.08575028596031446	0.5430801453992061	0.054038494193685845	101	cr23_251112_122643
5	36	-0.09593891650583122	0.6103365041783224	0.06073075202001853	101	cr23_251112_122643
5	37	0.009199558366197168	0.4098999699652477	0.0407865714381379	101	cr23_251112_122643
5	38	-0.012291568474886605	0.5208358908165001	0.05182510813585669	101	cr23_251112_122643
5	39	-0.03331403809008919	0.529035762689772	0.05264102588274294	101	cr23_251112_122643
5	40	-0.021700694964646217	0.32457955435052555	0.03229687277605574	101	cr23_251112_122643
5	41	-0.027656385212362772	0.33284523290645707	0.03311933853260304	101	cr23_251112_122643
5	42	-0.04808671424962805	0.347021504666329	0.03452993029456266	101	cr23_251112_122643
5	43	-0.025508488113554644	0.3661381883947889	0.03643211142089264	101	cr23_251112_122643
5	44	-0.010198709864067582	0.31613387113806646	0.03145649588674285	101	cr23_251112_122643
5	45	0.049350908193916944	0.3066337045933432	0.030511193984224007	101	cr23_251112_122643
5	46	-0.005773855234115175	0.3035531200453284	0.030204664364937912	101	cr23_251112_122643
5	47	-0.03212353787483193	0.32896485262725444	0.03273322626360664	101	cr23_251112_122643
5	48	-0.018030756306273942	0.3385114462452656	0.03368314783258088	101	cr23_251112_122643
5	49	-0.031227688736486195	0.308264203839964	0.030673434723123713	101	cr23_251112_122643
5	50	-0.023471044701751678	0.2713104602084315	0.02699639980003768	101	cr23_251112_122643
5	51	-0.023090531466959243	0.29642651524767527	0.02949554068357853	101	cr23_251112_122643
5	52	-0.05265836080592285	0.3253461945951542	0.032373156331547456	101	cr23_251112_122643
5	53	0.030138092819963744	0.3381961256335283	0.03365177225902905	101	cr23_251112_122643
5	54	0.006486161918111731	0.32151376696411904	0.03199181552938062	101	cr23_251112_122643
5	55	-0.0010068581299366196	0.3536743845056418	0.03519191658077411	101	cr23_251112_122643
5	56	0.0009553090484193702	0.3351589553450289	0.033349562520023274	101	cr23_251112_122643
5	57	0.0009067034302437003	0.3446656383055658	0.03429551283015026	101	cr23_251112_122643
5	58	-0.00420710161327217	0.29850013697982924	0.029701873757770617	101	cr23_251112_122643
5	59	-0.027815404546671564	0.3136413522162638	0.031208480984293272	101	cr23_251112_122643
5	60	-0.014309287415894037	0.3085145584156469	0.030698345934478087	101	cr23_251112_122643
5	61	0.02278190700100956	0.32261723601275877	0.03210161480354484	101	cr23_251112_122643
5	62	0.0252001730695866	0.19225751713541778	0.019130337964717494	101	cr23_251112_122643
5	63	-0.009079582718191707	0.2600095543464654	0.02587191763846584	101	cr23_251112_122643
6	0	-0.009144773146497276	0.48857510705144824	0.048615040172701775	101	cr23_251112_122643
6	1	0.020694513139858154	0.7618199926401857	0.0758039224922485	101	cr23_251112_122643
6	2	-0.021916903502201927	0.715275902250703	0.07117261240004544	101	cr23_251112_122643
6	3	-0.0642106862996847	0.7276858365328869	0.07240744701392893	101	cr23_251112_122643
6	4	-0.13341209845718727	0.5651310340794059	0.05623263962508377	101	cr23_251112_122643
6	5	-0.05916468603648981	0.6886546267866288	0.06852369648628759	101	cr23_251112_122643
6	6	-0.03363912207001255	0.5345374241492578	0.053188461658756264	101	cr23_251112_122643
6	7	-0.1271448761382148	0.606361675173568	0.06033524175157292	101	cr23_251112_122643
6	8	0.05735590957747648	0.6164778382393232	0.06134183759883844	101	cr23_251112_122643
6	9	0.0851895259801864	0.6180279014887393	0.061496074656873116	101	cr23_251112_122643
6	10	-0.0005112074624664654	0.7262690627568139	0.07226647275419824	101	cr23_251112_122643
6	11	-0.0987571580567111	0.5408405834433996	0.05381564945010515	101	cr23_251112_122643
6	12	0.00785451678370101	0.48019586438751666	0.04778127436506116	101	cr23_251112_122643
6	13	0.036666520590521515	0.6029338701155854	0.05999416240022467	101	cr23_251112_122643
6	14	0.0026536455600180463	0.5632546712998002	0.056045934550280424	101	cr23_251112_122643
6	15	-0.04899539909135461	0.5288066488028227	0.05261822819891212	101	cr23_251112_122643
6	16	-0.010507463576947564	0.7237514555352426	0.07201596147261777	101	cr23_251112_122643
6	17	-0.010317074615532008	0.6744265227370894	0.06710794721874068	101	cr23_251112_122643
6	18	-0.055342872656108606	0.874444974949059	0.0870105270866556	101	cr23_251112_122643
6	19	-0.02679108727996518	0.6252500011697952	0.06221470043427855	101	cr23_251112_122643
6	20	-0.11876832691626793	0.6192582071586744	0.06161849464656428	101	cr23_251112_122643
6	21	-0.07153919178798115	0.58431817898586	0.05814183190067077	101	cr23_251112_122643
6	22	-0.05706897215760917	0.5971041784930976	0.05941408640304157	101	cr23_251112_122643
6	23	-0.02200823506519006	0.5863368166821876	0.05834269385881135	101	cr23_251112_122643
6	24	-0.024344675805715258	0.5178078006042474	0.05152380189820646	101	cr23_251112_122643
6	25	-0.06351149587785394	0.4983705941535147	0.049589727568979614	101	cr23_251112_122643
6	26	-0.06750810469111737	0.5772186568923546	0.05743540304909524	101	cr23_251112_122643
6	27	-0.0437364395126109	0.543918067943906	0.05412187060313502	101	cr23_251112_122643
6	28	-0.04887391005388236	0.48037375297991564	0.04779897494157627	101	cr23_251112_122643
6	29	-0.06829296119645223	0.5671699421887678	0.056435518564707354	101	cr23_251112_122643
6	30	-0.037940709316803545	0.5741242368423781	0.057127496745909424	101	cr23_251112_122643
6	31	-0.015955144851957575	0.5951573360362635	0.0592203683382386	101	cr23_251112_122643
6	32	0.027299937231322024	0.6300868942113996	0.06269598928042498	101	cr23_251112_122643
6	33	-0.11362707706371691	0.8134299611476695	0.08093930629729977	101	cr23_251112_122643
6	34	-0.005710002924353556	0.48644548645699826	0.04840313500345029	101	cr23_251112_122643
6	35	-0.030565257130345535	0.5277051821633514	0.052508628171907164	101	cr23_251112_122643
6	36	-0.16541908176258208	0.9840538416501137	0.09791701696108747	101	cr23_251112_122643
6	37	-0.07649593106166841	0.8358866011171597	0.08317382549097967	101	cr23_251112_122643
6	38	-0.043196945632830656	0.628465069459845	0.06253461168604499	101	cr23_251112_122643
6	39	-0.05478945126612246	0.5661103556022005	0.05633008575871914	101	cr23_251112_122643
6	40	-0.05474221539835463	0.5154331033437518	0.051287510689238175	101	cr23_251112_122643
6	41	-0.06330136244527469	0.4789916537920202	0.04766145093232477	101	cr23_251112_122643
6	42	-0.04935183124857349	0.5320977333375027	0.05294570334972527	101	cr23_251112_122643
6	43	-0.08266131020917161	0.5115488818286541	0.050901016202984574	101	cr23_251112_122643
6	44	-0.09585027628122021	0.48464584414078204	0.04822406390007921	101	cr23_251112_122643
6	45	-0.032443228772493636	0.5706907783240143	0.056785854854227893	101	cr23_251112_122643
6	46	-0.031032420216809468	0.5778949967312155	0.05750270137838395	101	cr23_251112_122643
6	47	-0.008424074395306217	0.5992446351186225	0.05962706979768443	101	cr23_251112_122643
6	48	-0.035201775383807456	0.5037976654005814	0.050129741341454676	101	cr23_251112_122643
6	49	-0.017367985945858665	0.5208827601669366	0.05182977181053322	101	cr23_251112_122643
6	50	-0.04701650523309954	0.5162323790919665	0.051367041598708835	101	cr23_251112_122643
6	51	-0.06587630947835324	0.5253096236652419	0.05227026119221292	101	cr23_251112_122643
6	52	-0.09928010992460565	0.5882708322607223	0.0585351356015201	101	cr23_251112_122643
6	53	-0.0763532603385502	0.5224968389454121	0.05199037865178441	101	cr23_251112_122643
6	54	-0.06414082878615544	0.5836412055357535	0.05807447052470669	101	cr23_251112_122643
6	55	-0.019207194184058512	0.5081776101231207	0.05056556213045373	101	cr23_251112_122643
6	56	-0.04234224789743482	0.5318637566657408	0.05292242180072081	101	cr23_251112_122643
6	57	-0.011858631193379819	0.5025706243995821	0.050007646198464	101	cr23_251112_122643
6	58	-0.017669394613664874	0.49441007751116745	0.0491956414338215	101	cr23_251112_122643
6	59	-0.07395939375950568	0.5394911774142834	0.05368137853173874	101	cr23_251112_122643
6	60	-0.08033589654391865	0.5339653834254309	0.053131541479304024	101	cr23_251112_122643
6	61	-0.03398026166821523	0.5935241977205499	0.0590578650021494	101	cr23_251112_122643
6	62	-0.025652623145657177	0.21002778865413535	0.020898546068842828	101	cr23_251112_122643
6	63	-0.03917358483831575	0.30169331274953176	0.030019606622343757	101	cr23_251112_122643
7	0	0.10819578368000828	0.34801898104902745	0.03462918290427677	101	cr23_251112_122643
7	1	0.056409074622493026	0.2607587209519051	0.025946462501873428	101	cr23_251112_122643
7	2	0.04730635300414081	0.4413537603806169	0.04391634056177419	101	cr23_251112_122643
7	3	-0.024264088253438183	0.5227279109854897	0.0520133711791339	101	cr23_251112_122643
7	4	-0.07571439224536292	0.5283448833600648	0.05257228082004233	101	cr23_251112_122643
7	5	-0.01629337863444997	0.4611154468233655	0.04588270185695453	101	cr23_251112_122643
7	6	-0.019949403728939677	0.46670889281305766	0.04643927053507199	101	cr23_251112_122643
7	7	-0.02275697977652191	0.49684532692396516	0.049437957807138576	101	cr23_251112_122643
7	8	0.13323446014537485	0.4199212173603877	0.04178372282318383	101	cr23_251112_122643
7	9	0.06542476641751627	0.40623124304785685	0.040421519465785066	101	cr23_251112_122643
7	10	0.03339510065293154	0.41841191094665015	0.041633541221874695	101	cr23_251112_122643
7	11	-0.009992224482719034	0.4926521846266693	0.04902072455417339	101	cr23_251112_122643
7	12	-0.031316635177026056	0.520849911881302	0.051826503283949124	101	cr23_251112_122643
7	13	0.020158023265706662	0.5306487617189868	0.05280152528492707	101	cr23_251112_122643
7	14	0.07554150728974854	0.5641675981668606	0.05613677416874712	101	cr23_251112_122643
7	15	-0.036703991597262474	0.558222891444124	0.05554525374134569	101	cr23_251112_122643
7	16	0.03926482507150983	0.3974201605259702	0.039544783986256424	101	cr23_251112_122643
7	17	0.08269149609667394	0.3492496240402106	0.034751636458686626	101	cr23_251112_122643
7	18	0.02340719935465595	0.3840261203725082	0.038212027178270366	101	cr23_251112_122643
7	19	-0.01242887618738091	0.454646781576963	0.04523904560783559	101	cr23_251112_122643
7	20	0.03872480723663123	0.4668760137840345	0.04645589969321058	101	cr23_251112_122643
7	21	0.021726054302285795	0.42322429723027244	0.04211239155446076	101	cr23_251112_122643
7	22	-0.014338079914213415	0.4882594533679524	0.04858363145727126	101	cr23_251112_122643
7	23	0.004460745029172129	0.5541364427907772	0.05513863690274934	101	cr23_251112_122643
7	24	0.021837828570525068	0.36139376806417906	0.035960023953398125	101	cr23_251112_122643
7	25	0.01814542669499439	0.3287818516072031	0.032715016981526894	101	cr23_251112_122643
7	26	0.03835984079261586	0.26822238037537555	0.02668912437201486	101	cr23_251112_122643
7	27	0.012253833136770172	0.26558170675628007	0.026426367526194223	101	cr23_251112_122643
7	28	0.008571232615581228	0.2932155257540272	0.029176035287223196	101	cr23_251112_122643
7	29	-0.014197996268701262	0.3099404133975651	0.030840223807963568	101	cr23_251112_122643
7	30	0.021927298653338576	0.31502892897201396	0.031346550031917504	101	cr23_251112_122643
7	31	0.05369692656398714	0.31213455642332694	0.031058549199090856	101	cr23_251112_122643
7	32	-0.0015914539533794987	0.42098158721932183	0.04188923356768555	101	cr23_251112_122643
7	33	-0.01252825767138458	0.3282234207372783	0.03265945103315325	101	cr23_251112_122643
7	34	0.06259452619363412	0.4730314849416897	0.047068391965723766	101	cr23_251112_122643
7	35	0.01748547518286857	0.5177615339680648	0.05151919819583971	101	cr23_251112_122643
7	36	0.0069083086611754	0.41578973908959604	0.041372625370185614	101	cr23_251112_122643
7	37	0.04830415578459908	0.4135999312519308	0.04115473134639659	101	cr23_251112_122643
7	38	-0.024662433470869823	0.46697957948304725	0.04646620486542536	101	cr23_251112_122643
7	39	0.03408370410246203	0.45773453092081823	0.04554628815095384	101	cr23_251112_122643
7	40	0.02442806564928728	0.3137007829525192	0.031214394563574836	101	cr23_251112_122643
7	41	0.015036811222667649	0.3377590484580942	0.03360828145457416	101	cr23_251112_122643
7	42	-0.0007990044254640147	0.2886059423636101	0.028717364596739268	101	cr23_251112_122643
7	43	0.015669060428091974	0.2672726550902027	0.026594623174091885	101	cr23_251112_122643
7	44	0.0005677749538440209	0.32693625568418233	0.03253137332337634	101	cr23_251112_122643
7	45	0.028498513255639468	0.2836263397438746	0.028221875616828873	101	cr23_251112_122643
7	46	0.03544620404003476	0.32337444063650594	0.03217695947966758	101	cr23_251112_122643
7	47	0.019078279563054648	0.32435542966842335	0.032274571536662175	101	cr23_251112_122643
7	48	0.0278576845590268	0.30527764560481657	0.030376261071653754	101	cr23_251112_122643
7	49	0.03837742572846532	0.27638156875597136	0.027500993960077068	101	cr23_251112_122643
7	50	0.02491101555332652	0.29977452107048724	0.029828679714252283	101	cr23_251112_122643
7	51	0.0011305018917040972	0.2617508427933075	0.02604518231481493	101	cr23_251112_122643
7	52	-0.019347380012075168	0.3178110586151894	0.03162338227821202	101	cr23_251112_122643
7	53	0.0064073162770087976	0.3216851392139426	0.03200886770557507	101	cr23_251112_122643
7	54	0.025343101320523996	0.2885842099609778	0.02871520214185409	101	cr23_251112_122643
7	55	0.0259528836990301	0.3028161588117992	0.030131333981427453	101	cr23_251112_122643
7	56	0.04388707973113008	0.29972368489577184	0.0298236213258073	101	cr23_251112_122643
7	57	0.036198742394243755	0.26716356659921714	0.026583768463536432	101	cr23_251112_122643
7	58	0.032212654979594274	0.2814853075573848	0.028008834951729483	101	cr23_251112_122643
7	59	-0.0045389925305745	0.2979663018026463	0.029648755172296683	101	cr23_251112_122643
7	60	-0.016201685332284856	0.32561867992208454	0.03240026963495568	101	cr23_251112_122643
7	61	0.044977946396683406	0.305462321969523	0.03039463705675732	101	cr23_251112_122643
7	62	0.018102756078209617	0.16867331587990084	0.016783622229653846	101	cr23_251112_122643
7	63	0.0051574796351545535	0.31339141193685527	0.031183610996958974	101	cr23_251112_122643
8	0	0.185694075115836	0.7973590941486073	0.07934019526300123	101	cr23_251112_122643
8	1	0.10169736231233358	0.7032784513303693	0.06997882141470033	101	cr23_251112_122643
8	2	0.08247904610306567	0.8286390111946949	0.08245266333975529	101	cr23_251112_122643
8	3	0.014490215707197295	0.9377221549945596	0.09330684183034425	101	cr23_251112_122643
8	4	0.07258859983662427	0.8633382124033798	0.08590536290707738	101	cr23_251112_122643
8	5	0.1249752152949612	0.9975530720174175	0.0992602405865554	101	cr23_251112_122643
8	6	0.161291406984382	1.0602707667619764	0.10550088446206278	101	cr23_251112_122643
8	7	0.1201570323114797	1.0430587786066732	0.10378822762886472	101	cr23_251112_122643
8	8	0.07089075420735151	0.6580804785932534	0.06548145503514757	101	cr23_251112_122643
8	9	0.15253765266405628	0.6583701450615115	0.06551027792601494	101	cr23_251112_122643
8	10	0.06531102342891874	0.7875742658891921	0.07836656846120767	101	cr23_251112_122643
8	11	0.07208079221848206	0.7728579053135893	0.07690223585348117	101	cr23_251112_122643
8	12	0.07616874785426228	0.962398906603161	0.09576227038875751	101	cr23_251112_122643
8	13	0.13099898828112588	0.9760680407745285	0.0971224000746056	101	cr23_251112_122643
8	14	0.11842113331627291	1.0162790542218574	0.10112354545821822	101	cr23_251112_122643
8	15	0.17605510653397624	0.9140388700311425	0.09095026689785014	101	cr23_251112_122643
8	16	0.1038527962523163	0.8103385838526833	0.08063170275955157	101	cr23_251112_122643
8	17	0.05609499868956108	0.9120905455473616	0.09075640136585428	101	cr23_251112_122643
8	18	0.11012094153069422	0.794992739890213	0.07910473421376983	101	cr23_251112_122643
8	19	0.08447760077171239	0.839737802111768	0.08355703431264055	101	cr23_251112_122643
8	20	0.10986571603960649	0.9999748755260065	0.09950121904239811	101	cr23_251112_122643
8	21	0.14118430246924032	1.032667927729423	0.10275429932278572	101	cr23_251112_122643
8	22	0.1757904195150428	1.0419685339293718	0.10367974422883039	101	cr23_251112_122643
8	23	0.10984630569297167	1.0790745793331966	0.107371933744673	101	cr23_251112_122643
8	24	0.10909540960057991	0.6307966706058031	0.06276661467134144	101	cr23_251112_122643
8	25	0.07873336338658111	0.6907060750530984	0.0687278232181805	101	cr23_251112_122643
8	26	0.06295800429356109	0.6977710989815452	0.0694308193740333	101	cr23_251112_122643
8	27	0.0843344689761154	0.7684727327712935	0.07646589487697397	101	cr23_251112_122643
8	28	0.055121384244862515	0.7661105503940235	0.07623084894542975	101	cr23_251112_122643
8	29	0.07835751722326133	0.7457480779486572	0.07420470720865319	101	cr23_251112_122643
8	30	0.11583694534575616	0.7825952840582228	0.07787114125208823	101	cr23_251112_122643
8	31	0.12312159225230335	0.7795203095678522	0.07756516985440166	101	cr23_251112_122643
8	32	0.026987982092305587	0.9684908586548288	0.09636844227399606	101	cr23_251112_122643
8	33	0.09513695915839386	0.6893149119311907	0.06858939731378581	101	cr23_251112_122643
8	34	0.04728631569807082	0.8888770662013449	0.08844657383950848	101	cr23_251112_122643
8	35	0.05579827629206061	0.9512953176683556	0.09465742199526396	101	cr23_251112_122643
8	36	0.10529466348206047	0.9387599750886864	0.09341010878938459	101	cr23_251112_122643
8	37	0.05969445525716257	0.8068870298512516	0.08028826030000731	101	cr23_251112_122643
8	38	0.14993846842059824	1.034023904456268	0.10288922405001272	101	cr23_251112_122643
8	39	0.1609270891744615	0.8844826368969962	0.08800931178075093	101	cr23_251112_122643
8	40	0.0864543158479491	0.7408693288467518	0.07371925352884325	101	cr23_251112_122643
8	41	0.08822672637023263	0.6784825455099578	0.06751153656907495	101	cr23_251112_122643
8	42	0.08515829459144347	0.76108736666436	0.07573102348300247	101	cr23_251112_122643
8	43	0.054638087491162016	0.7814836305053533	0.07776052758931482	101	cr23_251112_122643
8	44	0.01835434855606998	0.7415108461121397	0.07378308688256552	101	cr23_251112_122643
8	45	0.06880575498824627	0.7557949426746919	0.07520440761339453	101	cr23_251112_122643
8	46	0.10872832111148088	0.7985926502862113	0.07946293868631402	101	cr23_251112_122643
8	47	0.10175431723977447	0.7802545313736614	0.07763822765466599	101	cr23_251112_122643
8	48	0.12626258094311563	0.6620631503391661	0.06587774568550575	101	cr23_251112_122643
8	49	0.12999247788053617	0.6885713534009875	0.0685154104747208	101	cr23_251112_122643
8	50	0.09810154980144278	0.688307354737962	0.0684891416259332	101	cr23_251112_122643
8	51	0.06751641721833868	0.7187406071130732	0.07151736341916141	101	cr23_251112_122643
8	52	0.08004586008116496	0.755097339756752	0.0751349935286596	101	cr23_251112_122643
8	53	0.09093303382763518	0.7829730949873447	0.07790873484462264	101	cr23_251112_122643
8	54	0.10289801707815917	0.7767835308034146	0.07729285018920241	101	cr23_251112_122643
8	55	0.09588072953274708	0.7827162685117608	0.077883179655159	101	cr23_251112_122643
8	56	0.08654901530145674	0.6992057382740337	0.06957357131908955	101	cr23_251112_122643
8	57	0.09594459574973423	0.6906646820523813	0.0687237044606677	101	cr23_251112_122643
8	58	0.0656833976649619	0.7466431917617863	0.0742937743620066	101	cr23_251112_122643
8	59	0.05185430752502781	0.7439650860880539	0.07402729288753898	101	cr23_251112_122643
8	60	0.08714540742240515	0.7539962778972106	0.07502543377876306	101	cr23_251112_122643
8	61	0.12871131862847981	0.772991626697079	0.07691554162845103	101	cr23_251112_122643
8	62	0.05224732273290909	0.23057760769428162	0.022943329488545917	101	cr23_251112_122643
8	63	0.07890432599167706	0.36462070821447534	0.036281116499410786	101	cr23_251112_122643
9	0	-0.045520516011156475	0.6326832216252487	0.06295433351389913	101	cr23_251112_122643
9	1	-0.0014060347631119365	0.6097365737123407	0.060671056707499345	101	cr23_251112_122643
9	2	-0.08733431394154291	0.4053092770576084	0.04032978042094447	101	cr23_251112_122643
9	3	-0.02865850276639526	0.5208972423391648	0.05183121284052943	101	cr23_251112_122643
9	4	-0.0751268730979122	0.5248158129516501	0.052221125189718116	101	cr23_251112_122643
9	5	-0.046866554932071376	0.5235511925364573	0.052095290755256554	101	cr23_251112_122643
9	6	0.02638155582986316	0.6106451902599263	0.06076146743314813	101	cr23_251112_122643
9	7	-0.11938388624798935	0.7516910836848928	0.07479605838157176	101	cr23_251112_122643
9	8	0.010672782561445097	0.4370889850522879	0.04349197955581645	101	cr23_251112_122643
9	9	-0.04196301380184389	0.6551181059042313	0.06518668793546364	101	cr23_251112_122643
9	10	-0.03812754892222457	0.6584374167681054	0.06551697171100593	101	cr23_251112_122643
9	11	-0.14441757649139986	0.6808570724751266	0.06774781083302489	101	cr23_251112_122643
9	12	-0.04943551473791054	0.4744137043479089	0.04720592793714558	101	cr23_251112_122643
9	13	0.03599137240059287	0.45360269655481505	0.04513515526515775	101	cr23_251112_122643
9	14	0.13310227958809512	0.49063506994501455	0.048820014141656876	101	cr23_251112_122643
9	15	-0.018813140854057466	0.5889027024577127	0.058598009036059176	101	cr23_251112_122643
9	16	-0.04896097736261785	0.6715608842717775	0.06682280553407252	101	cr23_251112_122643
9	17	-0.0329846179913279	0.3179590685337013	0.031638109815555954	101	cr23_251112_122643
9	18	-0.021581486231661125	0.5770619857690543	0.05741981368966366	101	cr23_251112_122643
9	19	-0.06001650853710732	0.7185695420354921	0.07150034180774748	101	cr23_251112_122643
9	20	-0.02275004575704254	0.48270363960699686	0.04803080732586814	101	cr23_251112_122643
9	21	-0.02940660491142369	0.5494910500371981	0.05467640304745502	101	cr23_251112_122643
9	22	0.02444399918620726	0.49783751432216256	0.049536684143224985	101	cr23_251112_122643
9	23	-0.08650994222349247	0.6369271291895526	0.06337661809972872	101	cr23_251112_122643
9	24	-0.02563432139239711	0.3166351719209313	0.031506377178986036	101	cr23_251112_122643
9	25	-0.017401927640336066	0.31433373835195894	0.03127737597979351	101	cr23_251112_122643
9	26	-0.04094823949584266	0.3189534524843208	0.03173705471677738	101	cr23_251112_122643
9	27	-0.05243907020594545	0.2851957467557503	0.028378037451168143	101	cr23_251112_122643
9	28	-0.05861885392623345	0.34102627121302886	0.0339333822695602	101	cr23_251112_122643
9	29	-0.046726669627324684	0.3594013243092727	0.035761768389844774	101	cr23_251112_122643
9	30	-0.01840735363984878	0.3333116065308123	0.033165744442679695	101	cr23_251112_122643
9	31	-0.004875705164498209	0.35508832179973504	0.03533260859999888	101	cr23_251112_122643
9	32	-0.01064148651873256	0.5789840966431965	0.05761107087001151	101	cr23_251112_122643
9	33	-0.02139228066978268	0.3998857806118822	0.03979012235449754	101	cr23_251112_122643
9	34	-0.06429230737713977	0.6114159481781458	0.06083816071247586	101	cr23_251112_122643
9	35	-0.09217790741648854	0.47592637252908204	0.047356444046817034	101	cr23_251112_122643
9	36	-0.01369569589821825	0.4027681141122577	0.04007692525724372	101	cr23_251112_122643
9	37	-0.07776586865849082	0.7305783139352875	0.07269525927265198	101	cr23_251112_122643
9	38	-0.04856209242645911	0.5206074184872472	0.051802374289402646	101	cr23_251112_122643
9	39	-0.0006990574562963386	0.6859210259544236	0.06825169303716427	101	cr23_251112_122643
9	40	-0.01120439793722822	0.2994034456876893	0.029791756333626743	101	cr23_251112_122643
9	41	-0.08219253523054486	0.3702101953895343	0.03683729126074933	101	cr23_251112_122643
9	42	-0.08710970349739978	0.32274810554301187	0.03211463680851156	101	cr23_251112_122643
9	43	-0.07037393215597296	0.2912112477830799	0.028976602175162073	101	cr23_251112_122643
9	44	-0.08482928825037524	0.3434513202656361	0.034174683669102965	101	cr23_251112_122643
9	45	-0.009169323337582035	0.3303299167394938	0.032869055219476556	101	cr23_251112_122643
9	46	-0.013147014378974772	0.3412415899508489	0.0339548072847482	101	cr23_251112_122643
9	47	-0.03314679894410003	0.3152000735178842	0.03136357955072175	101	cr23_251112_122643
9	48	-0.03359493463557197	0.2866213589262069	0.02851989116401017	101	cr23_251112_122643
9	49	-0.03413843625421518	0.29306780927584053	0.029161336948282938	101	cr23_251112_122643
9	50	-0.054796474550316714	0.3099993675181144	0.030846089962209836	101	cr23_251112_122643
9	51	-0.05172418477052424	0.2768315412408433	0.027545767895778946	101	cr23_251112_122643
9	52	-0.0882563714120173	0.3242191182668926	0.0322610080452649	101	cr23_251112_122643
9	53	-0.03274529523621338	0.3275424615385874	0.03259169306038195	101	cr23_251112_122643
9	54	-0.03603012050597342	0.34249631773075534	0.03407965736520785	101	cr23_251112_122643
9	55	-0.008499178331084328	0.3098748000610879	0.03083369503696671	101	cr23_251112_122643
9	56	-0.02275280881177427	0.27206762898301684	0.02707174090903549	101	cr23_251112_122643
9	57	-0.030230416947934543	0.26664727001239125	0.02653239503302941	101	cr23_251112_122643
9	58	-0.051451493163459136	0.31164736317387465	0.031010071658888427	101	cr23_251112_122643
9	59	-0.09193398784606237	0.3019358057890225	0.030043735581609794	101	cr23_251112_122643
9	60	-0.07745021330868813	0.3527514336227703	0.03510007953545469	101	cr23_251112_122643
9	61	-0.04187005057375622	0.34545049822172275	0.03437360931071839	101	cr23_251112_122643
9	62	-0.027903332122614123	0.19560258822519777	0.01946318497854023	101	cr23_251112_122643
9	63	0.03885054513238672	0.28118982763593325	0.027979433600649018	101	cr23_251112_122643
10	0	0.08546088851200691	0.5614286804451765	0.05586424166934703	101	cr23_251112_122643
10	1	-0.1080028388533433	0.4413178721068485	0.043912769545064984	101	cr23_251112_122643
10	2	-0.01060683352101415	0.4692432592263012	0.046691449418551634	101	cr23_251112_122643
10	3	-0.02262636783939796	0.53903344358232	0.053635832313136636	101	cr23_251112_122643
10	4	-0.015193948976412476	0.5301726224011354	0.05275414765202873	101	cr23_251112_122643
10	5	-0.007092000693864414	0.48876581108870737	0.048634015933641375	101	cr23_251112_122643
10	6	0.05592041803686604	0.42098235066784584	0.04188930953365297	101	cr23_251112_122643
10	7	0.02177054028445145	0.35529114844895193	0.03535279060591253	101	cr23_251112_122643
10	8	0.04135150546068613	0.3506442334176246	0.03489040527832087	101	cr23_251112_122643
10	9	-0.060071963598728274	0.5002128313777497	0.04977303702410992	101	cr23_251112_122643
10	10	-0.0272133076051688	0.4530414795869992	0.04507931208968238	101	cr23_251112_122643
10	11	-0.055530901279213576	0.4666226191330854	0.046430685983061125	101	cr23_251112_122643
10	12	-0.0013564891505201061	0.47775038410348025	0.047537939982007005	101	cr23_251112_122643
10	13	0.039746685535665426	0.42931191814878245	0.04271813247584253	101	cr23_251112_122643
10	14	0.1939947273344753	0.42952224803567823	0.04273906108180993	101	cr23_251112_122643
10	15	0.0661082036142574	0.44041128776416905	0.04382256103136217	101	cr23_251112_122643
10	16	0.021616917956420525	0.37413428392910203	0.037227752664204	101	cr23_251112_122643
10	17	-0.0054862096285103615	0.3787081693784314	0.0376828712767883	101	cr23_251112_122643
10	18	0.04525707139135452	0.5630481908637925	0.056025388978992584	101	cr23_251112_122643
10	19	-0.04937186763837145	0.44478902364675627	0.044258162032571276	101	cr23_251112_122643
10	20	-0.077951514491865	0.5604205888361031	0.05576393280513037	101	cr23_251112_122643
10	21	-0.03215157998830441	0.5139978662734542	0.051144699263066765	101	cr23_251112_122643
10	22	0.055611194285974906	0.4653299991491219	0.046302065487375886	101	cr23_251112_122643
10	23	0.045843380058048236	0.3379660209567514	0.03362887598792562	101	cr23_251112_122643
10	24	0.007406649982480933	0.38131338763581246	0.037942100182259124	101	cr23_251112_122643
10	25	0.019712720749360667	0.3977580400742028	0.0395784042578867	101	cr23_251112_122643
10	26	0.02914787573609359	0.34950328497552047	0.034776876665120304	101	cr23_251112_122643
10	27	0.03658178528975303	0.3812112262898977	0.03793193474840041	101	cr23_251112_122643
10	28	0.02949340195465159	0.37586670045297876	0.037400134551223166	101	cr23_251112_122643
10	29	0.02718585839462196	0.37970641440275604	0.037782200369202816	101	cr23_251112_122643
10	30	0.02097952453116579	0.3820407609931918	0.03801447653643516	101	cr23_251112_122643
10	31	0.10584135715426679	0.38039642430777965	0.037850858920913985	101	cr23_251112_122643
10	32	-0.052885007387916905	0.5042780306297606	0.050177539468246386	101	cr23_251112_122643
10	33	0.03773374106571245	0.4166362795299807	0.04145685929230557	101	cr23_251112_122643
10	34	0.02015578079992133	0.5778314518509405	0.05749637842647185	101	cr23_251112_122643
10	35	0.005492608974146639	0.454662871709062	0.04524064663581898	101	cr23_251112_122643
10	36	-0.04941156175364505	0.4726976247088112	0.047035171630919144	101	cr23_251112_122643
10	37	0.044682839556718014	0.4711850540628004	0.046884665226359076	101	cr23_251112_122643
10	38	0.025587019603310435	0.49394919117890296	0.049149781529715234	101	cr23_251112_122643
10	39	0.12036230694178546	0.47258773602156273	0.04702423729785959	101	cr23_251112_122643
10	40	0.011360152157675095	0.3361515437481796	0.03344832875759389	101	cr23_251112_122643
10	41	0.027465250418615285	0.3760326372831379	0.037416645882946555	101	cr23_251112_122643
10	42	0.0727504245949792	0.36521342937724355	0.03634009445944867	101	cr23_251112_122643
10	43	0.037845394297555277	0.3855834835450519	0.038366990605804806	101	cr23_251112_122643
10	44	-0.02764269088160301	0.40942198204158714	0.040739009862086555	101	cr23_251112_122643
10	45	0.016488768007874587	0.36446042195255274	0.036265167420241516	101	cr23_251112_122643
10	46	0.0301240682552155	0.3492945569803149	0.03475610745333355	101	cr23_251112_122643
10	47	0.053546750962130664	0.3815764059713015	0.037968271484810995	101	cr23_251112_122643
10	48	0.0019624816540808445	0.35578100953613956	0.035401533605891364	101	cr23_251112_122643
10	49	0.008398181721852386	0.28777731463820405	0.028634913056377456	101	cr23_251112_122643
10	50	-0.0002491944173499812	0.3175449551289775	0.03159690399168949	101	cr23_251112_122643
10	51	0.03023548228969847	0.3344874088493415	0.033282741146206864	101	cr23_251112_122643
10	52	0.0031720107730104684	0.3808641920655713	0.03789740355245237	101	cr23_251112_122643
10	53	0.04194112598342522	0.3675465551740344	0.0365722491531732	101	cr23_251112_122643
10	54	0.03996117462859325	0.3425823884959496	0.03408822172644366	101	cr23_251112_122643
10	55	0.017444436461811246	0.29439427326537676	0.02929332504838922	101	cr23_251112_122643
10	56	0.009836362786640967	0.3634121848092506	0.036160863926067	101	cr23_251112_122643
10	57	0.013504746713679289	0.27546923237337073	0.02741021309701014	101	cr23_251112_122643
10	58	-0.011915276581491831	0.32100153717624913	0.03194084676049423	101	cr23_251112_122643
10	59	0.028397718352355657	0.32981390435960833	0.03281771006861708	101	cr23_251112_122643
10	60	0.024045061632870936	0.3659991787824369	0.03641827944748395	101	cr23_251112_122643
10	61	0.01732681814135387	0.36736755230372137	0.03655443770186161	101	cr23_251112_122643
10	62	0.013032083118392875	0.16650095253838534	0.01656746399810817	101	cr23_251112_122643
10	63	-0.006528567623344397	0.2868049205826468	0.028538156231495596	101	cr23_251112_122643
11	0	0.12534098997543608	0.5354232459397466	0.05327660422129974	101	cr23_251112_122643
11	1	0.052456915471979955	0.5408951188119743	0.05382107592209651	101	cr23_251112_122643
11	2	0.08207193624608738	0.6480231636022628	0.06448071479017836	101	cr23_251112_122643
11	3	0.009492981391340593	0.7183457317157139	0.07147807184857427	101	cr23_251112_122643
11	4	0.0359135187397243	0.5910243033203283	0.058809116212167584	101	cr23_251112_122643
11	5	0.029700651012193168	0.7082905193550821	0.07047754082314549	101	cr23_251112_122643
11	6	0.06315862040053023	0.7087647521417243	0.07052472874909807	101	cr23_251112_122643
11	7	0.029966637352524462	0.7576497230942684	0.07538896516310971	101	cr23_251112_122643
11	8	-0.0227816490611358	0.5902015556994359	0.05872724976407311	101	cr23_251112_122643
11	9	0.08088477662785137	0.6785364927860847	0.06751690452368063	101	cr23_251112_122643
11	10	0.018349245012658538	0.6257593446785679	0.06226538200766063	101	cr23_251112_122643
11	11	0.006703344824553225	0.5476056001671648	0.05448879377335904	101	cr23_251112_122643
11	12	-0.03196437321645182	0.6637512509571875	0.06604571797508052	101	cr23_251112_122643
11	13	0.07298068955896343	0.6079323083017056	0.0604915255890402	101	cr23_251112_122643
11	14	0.14265755303894176	0.6619701790302304	0.0658684946945044	101	cr23_251112_122643
11	15	0.03964391561600724	0.6233212301557203	0.06202278054523819	101	cr23_251112_122643
11	16	0.11156610641994302	0.6738014261487071	0.06704574778344931	101	cr23_251112_122643
11	17	0.052037452779404414	0.7017993813246083	0.0698316484484347	101	cr23_251112_122643
11	18	0.05274099917658389	0.7262347189391928	0.07226305541661956	101	cr23_251112_122643
11	19	0.020740674243685735	0.6145227499034928	0.06114729903840873	101	cr23_251112_122643
11	20	0.02918928290839766	0.7514525373648118	0.07477232213556492	101	cr23_251112_122643
11	21	0.0007062916777066089	0.6009496271410106	0.05979672284481319	101	cr23_251112_122643
11	22	0.056876537276244025	0.5883368681938618	0.0585417064224565	101	cr23_251112_122643
11	23	0.01208505789588491	0.7467363677357178	0.0743030457179362	101	cr23_251112_122643
11	24	0.039446109647580684	0.5206785565853949	0.05180945279473242	101	cr23_251112_122643
11	25	0.047552501311701745	0.5239455708615461	0.052134532865304166	101	cr23_251112_122643
11	26	0.02133974921353176	0.521241155493768	0.0518654334784327	101	cr23_251112_122643
11	27	0.04966772800593944	0.5524925639039551	0.05497506483989043	101	cr23_251112_122643
11	28	0.03703167610743434	0.5654533924821469	0.05626471548501416	101	cr23_251112_122643
11	29	0.015024045128818013	0.6225820812809598	0.06194923248328933	101	cr23_251112_122643
11	30	0.030190404972885377	0.5263706457367316	0.05237583683428951	101	cr23_251112_122643
11	31	0.1353457053677114	0.5985938131834919	0.0595623105947185	101	cr23_251112_122643
11	32	-0.0248354889323884	0.661287107634857	0.06580052655030788	101	cr23_251112_122643
11	33	0.0864690327102452	0.6874716746772871	0.06840598835198435	101	cr23_251112_122643
11	34	0.021010632199151814	0.454693669765857	0.045243711157008704	101	cr23_251112_122643
11	35	0.03566309444547415	0.6171145640395852	0.06140519418396113	101	cr23_251112_122643
11	36	0.04611515454598207	0.8208237259718622	0.08167501339487358	101	cr23_251112_122643
11	37	0.08799594512064549	0.7416707488572677	0.07379899780038741	101	cr23_251112_122643
11	38	0.07523803384019279	0.6928882189488311	0.06894495465124487	101	cr23_251112_122643
11	39	0.08027730046169647	0.646993953275513	0.06437830453501195	101	cr23_251112_122643
11	40	0.004705512889279874	0.5426429849559643	0.05399499510377442	101	cr23_251112_122643
11	41	0.06013189948937156	0.5484239203268265	0.05457021967259524	101	cr23_251112_122643
11	42	0.06983904142789643	0.531571623056114	0.05289335342011192	101	cr23_251112_122643
11	43	0.06384714194332178	0.5383438076002295	0.053567210968147934	101	cr23_251112_122643
11	44	0.05947614865829797	0.5426683632308122	0.05399752033650412	101	cr23_251112_122643
11	45	0.06815880201708668	0.5696430207616775	0.05668159908014301	101	cr23_251112_122643
11	46	0.07800931464556107	0.5545895637552016	0.05518372412387595	101	cr23_251112_122643
11	47	0.09467605756236633	0.5511253940847078	0.05483902635834207	101	cr23_251112_122643
11	48	0.01876347020162458	0.5496474011285284	0.05469196056251537	101	cr23_251112_122643
11	49	0.04844494767132129	0.5348997411108406	0.05322451354389814	101	cr23_251112_122643
11	50	0.02757839609007958	0.515780021773901	0.051322030363234954	101	cr23_251112_122643
11	51	0.07146284471899686	0.5253298240982208	0.05227227121042015	101	cr23_251112_122643
11	52	0.05473725638050682	0.5615266212554892	0.05587398714421708	101	cr23_251112_122643
11	53	0.07306404395055385	0.4886309183287083	0.04862059360235246	101	cr23_251112_122643
11	54	0.07054630189476566	0.6033256674699851	0.06003314769409002	101	cr23_251112_122643
11	55	0.06162693982810304	0.528487301770195	0.05258645198150735	101	cr23_251112_122643
11	56	0.023983675342727735	0.5057915835528123	0.05032814361302513	101	cr23_251112_122643
11	57	0.03673723371366774	0.550708042231543	0.05479749829681186	101	cr23_251112_122643
11	58	0.04190142050231954	0.520795699210581	0.05182110892159432	101	cr23_251112_122643
11	59	0.042361651264284775	0.5571233643855034	0.05543584670984872	101	cr23_251112_122643
11	60	0.07485761320618195	0.5499515328334934	0.054722222798231586	101	cr23_251112_122643
11	61	0.033817967437747294	0.5400860920051261	0.05374057474602744	101	cr23_251112_122643
11	62	0.01737213585868392	0.20479338320545898	0.020377703259835747	101	cr23_251112_122643
11	63	0.007907369437989826	0.3288442258981902	0.03272122345545141	101	cr23_251112_122643
12	0	-0.003589356480221694	0.5000670058964986	0.0497585268463974	101	cr23_251112_122643
12	1	0.023486128025018097	0.4520379418127204	0.04497945634896359	101	cr23_251112_122643
12	2	0.0011872330383584308	0.4213389295186507	0.041924790455432286	101	cr23_251112_122643
12	3	0.024137794094895852	0.6852950426298011	0.0681894053683192	101	cr23_251112_122643
12	4	0.055847295057748464	0.6006372011838514	0.059765635300157154	101	cr23_251112_122643
12	5	0.07042891987863394	0.5298879192590557	0.052725818630574836	101	cr23_251112_122643
12	6	0.09209425319916346	0.4727558377144615	0.04704096404147674	101	cr23_251112_122643
12	7	0.07054540286019534	0.4145382659467597	0.0412480991382185	101	cr23_251112_122643
12	8	-0.0010558010244815343	0.4978196974266635	0.04953491129586142	101	cr23_251112_122643
12	9	0.09667541144025503	0.542965325082541	0.0540270691451585	101	cr23_251112_122643
12	10	0.11902466461894146	0.4842727876083241	0.04818694338769457	101	cr23_251112_122643
12	11	0.010153524119571763	0.42338862062414523	0.042128742343273254	101	cr23_251112_122643
12	12	0.02790373617248146	0.5434820837183385	0.05407848855125656	101	cr23_251112_122643
12	13	0.05355297225470103	0.5449485007128564	0.05422440249584669	101	cr23_251112_122643
12	14	0.09461272362811515	0.503690398585436	0.05011906789442017	101	cr23_251112_122643
12	15	0.06470381692874419	0.37769473725383057	0.03758203101141517	101	cr23_251112_122643
12	16	-0.053633949457462575	0.5855702590329965	0.05826641852187284	101	cr23_251112_122643
12	17	0.027782510732826428	0.39149727677715573	0.038955435025920346	101	cr23_251112_122643
12	18	0.08063450880738067	0.5637687029478843	0.05609708261095928	101	cr23_251112_122643
12	19	0.019704391949221085	0.45425863833403124	0.045200423911651015	101	cr23_251112_122643
12	20	-0.07316765525115619	0.6141221392056658	0.06110743678409535	101	cr23_251112_122643
12	21	-0.011721165783182873	0.4982655880355281	0.04957927906971999	101	cr23_251112_122643
12	22	0.08911921165176684	0.48989246464480435	0.048746122152521255	101	cr23_251112_122643
12	23	0.050996992056618014	0.4454997762421194	0.04432888455911373	101	cr23_251112_122643
12	24	0.03326114813668517	0.3654523095255358	0.03636386392260404	101	cr23_251112_122643
12	25	0.03174718668863649	0.3809482406704647	0.03790576670121779	101	cr23_251112_122643
12	26	0.010325740620977852	0.3246232778837268	0.032301223430218004	101	cr23_251112_122643
12	27	0.022062056993553552	0.3358919370028384	0.03342249692094951	101	cr23_251112_122643
12	28	0.0017035320269525188	0.3556025931828585	0.035383780515205736	101	cr23_251112_122643
12	29	0.013466793768954578	0.3043106350400087	0.030280039924122773	101	cr23_251112_122643
12	30	0.019701755661472423	0.31512440912569056	0.03135605066230102	101	cr23_251112_122643
12	31	0.09885204869453816	0.3429176476692243	0.0341215812610204	101	cr23_251112_122643
12	32	0.0909269645419096	0.5598892044964041	0.0557110580871008	101	cr23_251112_122643
12	33	0.056229143528185845	0.4025476497287682	0.04005498823117484	101	cr23_251112_122643
12	34	0.004809532900455002	0.44644397895791815	0.04442283624084544	101	cr23_251112_122643
12	35	-0.03167922474498311	0.5986680080821449	0.05956969326306686	101	cr23_251112_122643
12	36	-0.006258157014331983	0.5485736481497779	0.05458511814781983	101	cr23_251112_122643
12	37	0.027496364862896985	0.49961396021646715	0.04971344711634788	101	cr23_251112_122643
12	38	0.04520103162967289	0.5415960572847246	0.05389082190694007	101	cr23_251112_122643
12	39	0.1343374301192048	0.47253662245029376	0.04701915130742588	101	cr23_251112_122643
12	40	0.03881323524589271	0.3314472691633355	0.03298023594110593	101	cr23_251112_122643
12	41	0.05574878006319988	0.3225849123618361	0.0320983984800657	101	cr23_251112_122643
12	42	0.017089926049005732	0.3164030144532062	0.03148327664754889	101	cr23_251112_122643
12	43	0.015614402403286362	0.34311396233139513	0.03414111530000475	101	cr23_251112_122643
12	44	0.004913038241793435	0.35243809951024213	0.03506890162596199	101	cr23_251112_122643
12	45	0.011152966104054233	0.33805616434775604	0.03363784559057575	101	cr23_251112_122643
12	46	0.02302977809095126	0.32683308225796787	0.03252110718376386	101	cr23_251112_122643
12	47	0.041859737532394414	0.34419737065659317	0.03424891845758026	101	cr23_251112_122643
12	48	0.04565714902110375	0.39817239016376205	0.03961963363277453	101	cr23_251112_122643
12	49	0.03415451028924187	0.32605876415201474	0.032444059652516226	101	cr23_251112_122643
12	50	-0.0002451318508896631	0.30806894741005236	0.03065400598218474	101	cr23_251112_122643
12	51	0.008377193394841647	0.3256433140317473	0.032402720820481894	101	cr23_251112_122643
12	52	0.008597611993755144	0.30807227470120274	0.030654337060028472	101	cr23_251112_122643
12	53	0.03829144117005016	0.36443163185994343	0.03626230269895593	101	cr23_251112_122643
12	54	0.03247037573374881	0.3306127013745152	0.03289719334234319	101	cr23_251112_122643
12	55	0.020162176542172665	0.34926926976766803	0.03475359128163151	101	cr23_251112_122643
12	56	0.0005755194260006052	0.3929055005356288	0.03909555852710215	101	cr23_251112_122643
12	57	-0.004630481107293885	0.3548405869646678	0.03530795806257864	101	cr23_251112_122643
12	58	0.020946902865820235	0.3014440138186378	0.029994800451571848	101	cr23_251112_122643
12	59	-0.009456079198503995	0.322706578158828	0.032110504679344044	101	cr23_251112_122643
12	60	-0.010290844658648685	0.33669766760732495	0.03350267011262495	101	cr23_251112_122643
12	61	0.009741622416485634	0.33483200629473403	0.033317029873588554	101	cr23_251112_122643
12	62	0.018500522991072185	0.15079430811349287	0.015004594464490931	101	cr23_251112_122643
12	63	-0.024576227747176823	0.30219587447281965	0.030069613382848505	101	cr23_251112_122643
13	0	-0.05618898212414552	0.5620823862771122	0.05592928783077034	101	cr23_251112_122643
13	1	-0.05896706591459045	0.6093338070193107	0.06063097992364507	101	cr23_251112_122643
13	2	-0.09827586621623258	0.45917554984610703	0.045689674893199715	101	cr23_251112_122643
13	3	-0.048130534036268664	0.5978602494933579	0.059489318279411396	101	cr23_251112_122643
13	4	-0.09118874144865607	0.6655573259343317	0.06622542915213714	101	cr23_251112_122643
13	5	-0.11307384956162815	0.6607912268214574	0.06575118456518346	101	cr23_251112_122643
13	6	-0.08651931444594786	0.8208663481736195	0.0816792544624613	101	cr23_251112_122643
13	7	-0.07971300170262988	0.6492211315109665	0.06459991705236219	101	cr23_251112_122643
13	8	-0.04543467813332201	0.5403510816505618	0.05376694220125034	101	cr23_251112_122643
13	9	-0.06562987160082202	0.6593049059466937	0.06560329011048592	101	cr23_251112_122643
13	10	-0.09128511483172556	0.5964651612274924	0.05935050180859522	101	cr23_251112_122643
13	11	-0.08322995393042791	0.575116471673666	0.05722622780176474	101	cr23_251112_122643
13	12	-0.11936625559647027	0.6826849059867155	0.0679296870651792	101	cr23_251112_122643
13	13	-0.09542833629113466	0.7379162624072959	0.07342541243560127	101	cr23_251112_122643
13	14	-0.05539129891257586	0.7087694872218068	0.07052519990717614	101	cr23_251112_122643
13	15	-0.022443701600453708	0.5857191383946604	0.058281232572043866	101	cr23_251112_122643
13	16	-0.04929693576954853	0.5732071774871155	0.05703624592949779	101	cr23_251112_122643
13	17	-0.126609609548946	0.44926286768904616	0.04470332615309906	101	cr23_251112_122643
13	18	-0.10723858556978207	0.7140582652478417	0.07105145298984315	101	cr23_251112_122643
13	19	-0.10321749885721772	0.6588226733092786	0.06555530616962982	101	cr23_251112_122643
13	20	-0.08543040783127141	0.5805338514499659	0.05776527723685573	101	cr23_251112_122643
13	21	-0.1246515725938994	0.7129838162240537	0.07094454131607777	101	cr23_251112_122643
13	22	-0.11965320055999171	0.6992698769354807	0.06957995335443656	101	cr23_251112_122643
13	23	-0.1070946097012813	0.8212541593715537	0.08171784311893374	101	cr23_251112_122643
13	24	-0.022602168389254357	0.3563680472267858	0.03545994603931617	101	cr23_251112_122643
13	25	-0.09999259156585502	0.38919515051135556	0.03872636490081731	101	cr23_251112_122643
13	26	-0.06859844169385278	0.4021656326840921	0.04001697611450016	101	cr23_251112_122643
13	27	-0.07691639532860187	0.4045162763631195	0.04025087390265659	101	cr23_251112_122643
13	28	-0.09633009354607325	0.4267260433932743	0.042460828320746956	101	cr23_251112_122643
13	29	-0.09337636388785807	0.39649015431377826	0.039452244909430695	101	cr23_251112_122643
13	30	-0.10646932714632049	0.45108653446762503	0.0448847877798227	101	cr23_251112_122643
13	31	-0.05006333313623356	0.4298618565183766	0.0427728533888495	101	cr23_251112_122643
13	32	-0.04324784932354403	0.5655088076817919	0.05627022950346913	101	cr23_251112_122643
13	33	-0.10235424813582464	0.40908475609187944	0.040705454625940246	101	cr23_251112_122643
13	34	-0.01670425448193925	0.590345572565832	0.05874157997788127	101	cr23_251112_122643
13	35	-0.12878011045896473	0.6599804538655256	0.0656705096407866	101	cr23_251112_122643
13	36	-0.12693406667953627	0.664323478393896	0.06610265673315888	101	cr23_251112_122643
13	37	-0.05416993807524986	0.5402030998130499	0.05375221745807035	101	cr23_251112_122643
13	38	-0.10001056594133527	0.708871647432873	0.0705353652281132	101	cr23_251112_122643
13	39	-0.021438914850478597	0.6164108938870924	0.061335176386824015	101	cr23_251112_122643
13	40	-0.08654235249482052	0.3972557495156342	0.03952842447927999	101	cr23_251112_122643
13	41	-0.08033809616999499	0.4813804880827057	0.047899148828372866	101	cr23_251112_122643
13	42	-0.0856954672163968	0.4101328915854768	0.04080974800559109	101	cr23_251112_122643
13	43	-0.11028111657659732	0.3842882676151215	0.03823811180384149	101	cr23_251112_122643
13	44	-0.07674290658732018	0.4309167779805488	0.0428778219976107	101	cr23_251112_122643
13	45	-0.10335065530927719	0.4286868825775673	0.042655939111986216	101	cr23_251112_122643
13	46	-0.08991644731913918	0.4294732116097435	0.04273418177506193	101	cr23_251112_122643
13	47	-0.08059905969913693	0.4345115086562775	0.04323551106872458	101	cr23_251112_122643
13	48	-0.028289354175174485	0.3910188373836532	0.03890782852694069	101	cr23_251112_122643
13	49	-0.04575659648860749	0.36832842142495853	0.03665004775291715	101	cr23_251112_122643
13	50	-0.07637508926106969	0.3924038773390384	0.0390456451534942	101	cr23_251112_122643
13	51	-0.04915347949006232	0.39364419587540245	0.039169061460633106	101	cr23_251112_122643
13	52	-0.08920094277133649	0.4118350282167348	0.04097911693068314	101	cr23_251112_122643
13	53	-0.06002920863134345	0.3813666910640413	0.03794740407160446	101	cr23_251112_122643
13	54	-0.06201764559756493	0.3958938564177213	0.039392911051128625	101	cr23_251112_122643
13	55	-0.07569570847237236	0.3736977578991281	0.03718431670077212	101	cr23_251112_122643
13	56	-0.04885634079579272	0.4019947282492589	0.03999997048763707	101	cr23_251112_122643
13	57	-0.06418314445853254	0.35232140807899553	0.03505729039457507	101	cr23_251112_122643
13	58	-0.06723133774503928	0.37696908074967017	0.037509825490519434	101	cr23_251112_122643
13	59	-0.056374216917831774	0.40661042375344403	0.040459249356172	101	cr23_251112_122643
13	60	-0.0876243733849567	0.3885397267365067	0.038661147797685064	101	cr23_251112_122643
13	61	-0.05772127991214591	0.3873681636254887	0.03854457291107096	101	cr23_251112_122643
13	62	-0.03316826647635116	0.1687545797874035	0.01679170829067254	101	cr23_251112_122643
13	63	-0.010512444827323268	0.2893214421806902	0.028788559489497583	101	cr23_251112_122643
14	0	-0.06464949434457166	0.3342720558201247	0.03326131271889735	101	cr23_251112_122643
14	1	-0.013722507962146486	0.2992303996654414	0.02977453761085129	101	cr23_251112_122643
14	2	-0.011683434019759163	0.473838473187816	0.047148690297419575	101	cr23_251112_122643
14	3	-0.04032221343140728	0.49568586614488264	0.04932258714756088	101	cr23_251112_122643
14	4	0.02464749692243658	0.37820642427415313	0.037632945772912034	101	cr23_251112_122643
14	5	0.022748974434181043	0.3325545408060124	0.033090413587518776	101	cr23_251112_122643
14	6	0.06639488663862858	0.396128407718223	0.03941624977782976	101	cr23_251112_122643
14	7	-0.019723185367149627	0.33261578788333274	0.03309650789949132	101	cr23_251112_122643
14	8	-0.02763912296903881	0.5208696974054766	0.05182847201718727	101	cr23_251112_122643
14	9	0.003672437789319787	0.3957142572834273	0.039375040269333424	101	cr23_251112_122643
14	10	0.025666264235154307	0.3513215180842458	0.034957797621485584	101	cr23_251112_122643
14	11	-0.01613478884570069	0.35158644569937614	0.034984158904462416	101	cr23_251112_122643
14	12	-0.03722526520978809	0.443121916662188	0.04409227868760085	101	cr23_251112_122643
14	13	0.01865173865739262	0.4171589401176526	0.041508865964564615	101	cr23_251112_122643
14	14	0.03318418560569187	0.417337511194963	0.04152663445086659	101	cr23_251112_122643
14	15	0.04851309602528107	0.34167969132214226	0.033998400000500084	101	cr23_251112_122643
14	16	-0.006044639521347788	0.4064272943361912	0.04044102729809319	101	cr23_251112_122643
14	17	-0.034403185848915094	0.35720349439557725	0.03554307613965648	101	cr23_251112_122643
14	18	-0.02956947288355809	0.3981045355318646	0.039612881844547934	101	cr23_251112_122643
14	19	-0.023829663079703224	0.3574601209924409	0.03556861144044412	101	cr23_251112_122643
14	20	0.07476677209351958	0.4179413893234741	0.04158672257048888	101	cr23_251112_122643
14	21	0.07871638204760978	0.49492981351252424	0.0492473570988656	101	cr23_251112_122643
14	22	0.02598031660475196	0.38606241570812083	0.03841464613718893	101	cr23_251112_122643
14	23	0.025596519788665475	0.4105629449633149	0.04085253991606353	101	cr23_251112_122643
14	24	0.024817896438150956	0.22403668600752905	0.02229248345488893	101	cr23_251112_122643
14	25	0.011947841901443464	0.21185286988968438	0.021080148439295395	101	cr23_251112_122643
14	26	-0.015982015752385326	0.17563775713695964	0.017476610035634478	101	cr23_251112_122643
14	27	-0.010711716662065746	0.1582128378557736	0.01574276576351576	101	cr23_251112_122643
14	28	-0.036811509092433393	0.23705640872690506	0.023587994286089035	101	cr23_251112_122643
14	29	-0.011689663353253532	0.22114470539812056	0.02200472062891617	101	cr23_251112_122643
14	30	0.009616928770175793	0.1857544074960223	0.018483254370396336	101	cr23_251112_122643
14	31	0.06586105965334874	0.20291148148314433	0.02019044703963342	101	cr23_251112_122643
14	32	-0.010070576137824475	0.48058415007286925	0.047819910234796356	101	cr23_251112_122643
14	33	0.017111300696583794	0.34668351720745766	0.03449629928542251	101	cr23_251112_122643
14	34	0.05991652156191942	0.4857710943438107	0.0483360304801097	101	cr23_251112_122643
14	35	-0.01584323992334528	0.47156829727775834	0.046922799351536953	101	cr23_251112_122643
14	36	0.019785610000302125	0.4371447514231415	0.043497528517112694	101	cr23_251112_122643
14	37	0.013817971778861786	0.31447688735493634	0.03129161983796391	101	cr23_251112_122643
14	38	0.07392306869999218	0.44883886570979264	0.044661136379291075	101	cr23_251112_122643
14	39	0.042769028977113384	0.438077942517301	0.043590384501538834	101	cr23_251112_122643
14	40	-0.0240347176044603	0.18476648719078892	0.018384952625929256	101	cr23_251112_122643
14	41	0.02815988102048688	0.22753523818077614	0.022640602407316014	101	cr23_251112_122643
14	42	0.017971805578873328	0.1835287614749055	0.018261794314070927	101	cr23_251112_122643
14	43	0.004009365221406146	0.172345203182901	0.01714898867212835	101	cr23_251112_122643
14	44	0.0020723779263766688	0.23712323790924997	0.023594644038271488	101	cr23_251112_122643
14	45	-0.01597901740490971	0.17892506398369623	0.017803709292447963	101	cr23_251112_122643
14	46	0.038305882967095445	0.16711639892254518	0.016628703202190103	101	cr23_251112_122643
14	47	0.061349451905466285	0.18467577577978986	0.018375926503177206	101	cr23_251112_122643
14	48	-0.0009707754881615202	0.21767360970771435	0.02165933369864299	101	cr23_251112_122643
14	49	0.0019664860501774177	0.16750512772695528	0.016667383163919493	101	cr23_251112_122643
14	50	0.022314078463762047	0.16351830060905198	0.016270679038594343	101	cr23_251112_122643
14	51	0.013484013022512968	0.17372481865629852	0.01728626554255032	101	cr23_251112_122643
14	52	0.003417935518366027	0.20442890949867	0.020341436770524874	101	cr23_251112_122643
14	53	0.03339327090924959	0.1805245022221539	0.017962859345518896	101	cr23_251112_122643
14	54	0.023643358801073856	0.17441869521160627	0.01735530884034492	101	cr23_251112_122643
14	55	0.01925308639524475	0.17238273605298368	0.01715272333228711	101	cr23_251112_122643
14	56	0.007306959457328875	0.17936607358204054	0.01784759138760718	101	cr23_251112_122643
14	57	0.005313272196343042	0.1816815982504861	0.018077994703602378	101	cr23_251112_122643
14	58	-0.02318227803677071	0.15108785947989511	0.015033803917171651	101	cr23_251112_122643
14	59	0.022895617451768584	0.1627253856654926	0.01619178105284286	101	cr23_251112_122643
14	60	0.02868000889034927	0.168177416525212	0.016734278399602197	101	cr23_251112_122643
14	61	0.025878066516733387	0.14870868676734608	0.014797067384079744	101	cr23_251112_122643
14	62	-0.01718995944428973	0.1756042271203818	0.01747327367428615	101	cr23_251112_122643
14	63	0.026404627381060287	0.28126184309091345	0.027986599406246537	101	cr23_251112_122643
15	0	0.09162360216829904	0.3808444380312849	0.03789543795257521	101	cr23_251112_122643
15	1	0.2252882835285713	0.3303205768991686	0.032868125870629136	101	cr23_251112_122643
15	2	0.13384016076401145	0.42208569911771193	0.041999096807790695	101	cr23_251112_122643
15	3	0.1344121243329547	0.6023889466426298	0.059939940488083744	101	cr23_251112_122643
15	4	0.17591383230359972	0.5976868628135432	0.05947206565994113	101	cr23_251112_122643
15	5	0.15579762250363083	0.4096277602458725	0.040759485558706406	101	cr23_251112_122643
15	6	0.24739518959015272	0.465341073532286	0.046303167429686584	101	cr23_251112_122643
15	7	0.08435167678262089	0.43308018060427317	0.043093088604411064	101	cr23_251112_122643
15	8	0.22128279715469698	0.3900590070158234	0.038812321835712336	101	cr23_251112_122643
15	9	0.21875923420222182	0.42332011212424747	0.042121925492748874	101	cr23_251112_122643
15	10	0.16378417931751524	0.3919828092845952	0.039003747316116166	101	cr23_251112_122643
15	11	0.06914959738507531	0.38366017264297647	0.03817561401821467	101	cr23_251112_122643
15	12	0.06534988369512171	0.4220182282966838	0.041992383210173	101	cr23_251112_122643
15	13	0.156259507199188	0.44362391853129335	0.04414222974053233	101	cr23_251112_122643
15	14	0.11731339864791482	0.5193190567927631	0.05167417750935728	101	cr23_251112_122643
15	15	0.08599208458091441	0.3996642462055279	0.03976807885717418	101	cr23_251112_122643
15	16	0.08157007319974263	0.4525102354692117	0.0450264513242545	101	cr23_251112_122643
15	17	0.18920072157262546	0.344140158375908	0.03424322562287842	101	cr23_251112_122643
15	18	0.12711878367001023	0.4519437548964723	0.04497008440051378	101	cr23_251112_122643
15	19	0.08647311467666725	0.4344103243296877	0.04322544285192225	101	cr23_251112_122643
15	20	0.0407518538715584	0.5017350517312613	0.04992450361045378	101	cr23_251112_122643
15	21	0.05856086636569392	0.5646701151178939	0.056186776474246025	101	cr23_251112_122643
15	22	0.13881270366329293	0.4033704721481147	0.040136862121993674	101	cr23_251112_122643
15	23	0.16882405257869923	0.5421040566905632	0.05394136973708147	101	cr23_251112_122643
15	24	0.04849685941198007	0.3019581903516434	0.03004596292883923	101	cr23_251112_122643
15	25	0.05264103165908466	0.27844383497332204	0.02770619711831483	101	cr23_251112_122643
15	26	0.07456236243914087	0.27237498634811497	0.02710232410993125	101	cr23_251112_122643
15	27	0.0707270315360562	0.2791091754897214	0.02777240097411192	101	cr23_251112_122643
15	28	0.08334966950043816	0.29062522485738707	0.02891829071462407	101	cr23_251112_122643
15	29	0.12028779685177358	0.287185292005349	0.02857600460266377	101	cr23_251112_122643
15	30	0.16796897037288133	0.27528419417678274	0.027391801108288694	101	cr23_251112_122643
15	31	0.4770435597974361	0.34170959137078216	0.034001375166538665	101	cr23_251112_122643
15	32	0.13172076739175578	0.4753816876139355	0.04730224587206532	101	cr23_251112_122643
15	33	0.1133815352549772	0.3880833288236081	0.038615734507998226	101	cr23_251112_122643
15	34	0.06200203303474554	0.43239516706027403	0.043024927209203395	101	cr23_251112_122643
15	35	0.019478793741281173	0.46694453453388995	0.04646271776265131	101	cr23_251112_122643
15	36	0.07462729455575655	0.3917461779695011	0.03898020162022747	101	cr23_251112_122643
15	37	0.18626806549563307	0.38396319112773847	0.038205765484380594	101	cr23_251112_122643
15	38	0.14509657255210454	0.4702514101050029	0.04679176418031674	101	cr23_251112_122643
15	39	0.2021889563582234	0.4390444666819549	0.04368655725044556	101	cr23_251112_122643
15	40	0.0708231673555279	0.30319451294671407	0.030168981624958454	101	cr23_251112_122643
15	41	0.03144580305066793	0.29102185283517185	0.028957756673481435	101	cr23_251112_122643
15	42	0.0461961568428454	0.2707931046616621	0.02694492099907798	101	cr23_251112_122643
15	43	0.10369359384329897	0.27786405371585343	0.02764850672697803	101	cr23_251112_122643
15	44	0.15901905450353532	0.2730387635041383	0.02716837240555675	101	cr23_251112_122643
15	45	0.1540617444775578	0.25781455932956027	0.02565350747105122	101	cr23_251112_122643
15	46	0.18257464933733208	0.27780519830245326	0.027642650394460195	101	cr23_251112_122643
15	47	0.14490868657299813	0.30060335577159664	0.029911151849466324	101	cr23_251112_122643
15	48	0.058983789699255176	0.29303368641796584	0.02915794159702078	101	cr23_251112_122643
15	49	0.0674040637683832	0.23460317431800778	0.023343888338773475	101	cr23_251112_122643
15	50	0.06171947506632621	0.27270898720438813	0.027135558437286624	101	cr23_251112_122643
15	51	0.1278254458069944	0.27955766558224937	0.02781702740626252	101	cr23_251112_122643
15	52	0.22653037344127652	0.282949975402561	0.028154574849454984	101	cr23_251112_122643
15	53	0.18538609071036832	0.28557959040889447	0.028416231322178593	101	cr23_251112_122643
15	54	0.17427016565344824	0.28688838127412486	0.02854646088068973	101	cr23_251112_122643
15	55	0.094988284912616	0.29847850084619504	0.029699720882008777	101	cr23_251112_122643
15	56	0.06263954820963732	0.2923594449168572	0.029090852060142173	101	cr23_251112_122643
15	57	0.0843624096194899	0.2688210661350104	0.02674869583162344	101	cr23_251112_122643
15	58	0.10135561706890019	0.24503576880633682	0.02438197028940019	101	cr23_251112_122643
15	59	0.23077682609598243	0.3039660780316487	0.030245755220376206	101	cr23_251112_122643
15	60	0.23586627786688175	0.2779876962628343	0.027660809620231857	101	cr23_251112_122643
15	61	0.17087456947986052	0.242689395621673	0.024148497431314996	101	cr23_251112_122643
15	62	0.042147087257720886	0.15863875550810655	0.01578514615391958	101	cr23_251112_122643
15	63	0.04154413838945741	0.2619298773240886	0.02606299691646083	101	cr23_251112_122643
1	0	0.048414176155712	0.4771216406381979	0.04819656393516011	98	cr25_251117_114700
1	1	0.07934033270575021	0.45841929671536813	0.046307341904886404	98	cr25_251117_114700
1	2	0.10293360221407041	0.49405395214067355	0.04990698569009775	98	cr25_251117_114700
1	3	0.10854144752629427	0.48922151759159777	0.04941883608448466	98	cr25_251117_114700
1	4	0.13758676441149087	0.5215681116101583	0.052686335510029284	98	cr25_251117_114700
1	5	0.15746017584471964	0.5316862315501297	0.05370841997037395	98	cr25_251117_114700
1	6	0.22169734581884645	0.5052638004201758	0.0510393513664561	98	cr25_251117_114700
1	7	0.18563583121392316	0.5710813945829847	0.057687932388442706	98	cr25_251117_114700
1	8	0.0661453903201669	0.45704564436374223	0.0461685820630539	98	cr25_251117_114700
1	9	0.10021533889726246	0.48556260011740454	0.04904922960479838	98	cr25_251117_114700
1	10	0.14615597347682688	0.49801630357998466	0.05030724362898078	98	cr25_251117_114700
1	11	0.1267139452659611	0.5063267744448526	0.05114672795803812	98	cr25_251117_114700
1	12	0.18078890441666132	0.5340517379973975	0.05394737220606016	98	cr25_251117_114700
1	13	0.1455152029449852	0.5590350962175586	0.05647107249381568	98	cr25_251117_114700
1	14	0.2449228513880146	0.5827897707768538	0.058870656988923846	98	cr25_251117_114700
1	15	0.1367231047789652	0.5647269512327784	0.05704603667650033	98	cr25_251117_114700
1	16	0.0834431683658634	0.45595032489846443	0.046057938088559104	98	cr25_251117_114700
1	17	0.08828020545072887	0.48305084967688994	0.04879550449492178	98	cr25_251117_114700
1	18	0.14809679039260593	0.477567569077413	0.04824160950991624	98	cr25_251117_114700
1	19	0.13260248481943776	0.5034790788916101	0.05085906726711632	98	cr25_251117_114700
1	20	0.13683979578740327	0.4993525156655587	0.050442221432811185	98	cr25_251117_114700
1	21	0.11907254519979461	0.5000465548236359	0.050512329974966234	98	cr25_251117_114700
1	22	0.11807773657980287	0.5432004981653574	0.05487153654237643	98	cr25_251117_114700
1	23	0.1623265084556258	0.5779976285858274	0.05838657752611171	98	cr25_251117_114700
1	24	0.08391155323493375	0.4503129085569018	0.045488473042346135	98	cr25_251117_114700
1	25	0.08585597557087532	0.47557669952973286	0.04804050131597018	98	cr25_251117_114700
1	26	0.07260092977506315	0.4986684336591443	0.050373118714864995	98	cr25_251117_114700
1	27	0.0931192587902899	0.5040230093358378	0.05091401253934592	98	cr25_251117_114700
1	28	0.06637860963797772	0.47965128495233694	0.048452096599234065	98	cr25_251117_114700
1	29	0.045328490991001516	0.5567826244293993	0.05624353848298156	98	cr25_251117_114700
1	30	0.10943686587558836	0.5358586737386378	0.05412990027974579	98	cr25_251117_114700
1	31	0.14609875840765507	0.5466762780766928	0.05522264333455032	98	cr25_251117_114700
1	32	0.09337806995297811	0.4837900786082015	0.04887017789351888	98	cr25_251117_114700
1	33	0.10190700888461249	0.49377274017270545	0.0498785789915976	98	cr25_251117_114700
1	34	0.11158537269313656	0.5028109286710492	0.050791573902572044	98	cr25_251117_114700
1	35	0.08899618985510961	0.4839354108760857	0.04888485866953976	98	cr25_251117_114700
1	36	0.07132049363432796	0.5087534986810316	0.051391864124248385	98	cr25_251117_114700
1	37	0.08302782090826312	0.5540051286393836	0.055962969039004815	98	cr25_251117_114700
1	38	0.1262885940930802	0.5579479792768123	0.056361257099423606	98	cr25_251117_114700
1	39	0.2007418992078107	0.5904349433277013	0.059642936039501784	98	cr25_251117_114700
1	40	0.07738178181049157	0.45668127548920434	0.04613177524847689	98	cr25_251117_114700
1	41	0.07980608993860566	0.4749912557326287	0.04798136256183647	98	cr25_251117_114700
1	42	0.07180850781185992	0.49252565404084414	0.04975260426866005	98	cr25_251117_114700
1	43	0.07831780486533206	0.47954268035866726	0.04844112587856952	98	cr25_251117_114700
1	44	0.051464376425387384	0.5288549361822463	0.05342241594834932	98	cr25_251117_114700
1	45	0.10566119529752338	0.5351818808750551	0.05406153387641751	98	cr25_251117_114700
1	46	0.10717194437641044	0.5952418391740153	0.060128505846556934	98	cr25_251117_114700
1	47	0.13582459204950226	0.5217709992132541	0.052706830252881816	98	cr25_251117_114700
1	48	0.06491396478081868	0.4511770877235183	0.0455757683207568	98	cr25_251117_114700
1	49	0.10700156217851424	0.46679769579089275	0.04715368801942791	98	cr25_251117_114700
1	50	0.06960484232861584	0.4938270928538705	0.04988406944151581	98	cr25_251117_114700
1	51	0.04516697384279353	0.4937131142383177	0.049872555862663294	98	cr25_251117_114700
1	52	0.020434045370673715	0.5710650342896182	0.05768627974924533	98	cr25_251117_114700
1	53	0.08468285630422555	0.5475532858970755	0.0553112345026855	98	cr25_251117_114700
1	54	0.09844020276405215	0.5468114227656043	0.05523629500968899	98	cr25_251117_114700
1	55	0.0873403915769689	0.5447284535387877	0.055025883343219714	98	cr25_251117_114700
1	56	0.0715028561132765	0.46099918798705297	0.04656795027816245	98	cr25_251117_114700
1	57	0.055792487134381376	0.4853759110217922	0.04903037115830108	98	cr25_251117_114700
1	58	0.07154818972629823	0.486877748868722	0.049182079690559176	98	cr25_251117_114700
1	59	0.05032701598134212	0.5281446273811147	0.053350663924061216	98	cr25_251117_114700
1	60	0.05051794479527877	0.5355030833521699	0.054093980226374905	98	cr25_251117_114700
1	61	0.09356177385009266	0.5419603778132811	0.054746265469456344	98	cr25_251117_114700
1	62	0.04246929326918912	0.20078367732260516	0.02028221425519796	98	cr25_251117_114700
1	63	0.04593084627330416	0.24598100071080586	0.02484783337795197	98	cr25_251117_114700
2	0	0.048439038983797825	0.4522440628242467	0.04568354908205426	98	cr25_251117_114700
2	1	0.07241015393120027	0.46238353143152705	0.04670779008345942	98	cr25_251117_114700
2	2	0.06472104039276155	0.47145125370130675	0.04762376835587049	98	cr25_251117_114700
2	3	0.06496093398352684	0.4496221070519472	0.0454186915525451	98	cr25_251117_114700
2	4	0.08310462881559738	0.5293072936514058	0.053468110953201184	98	cr25_251117_114700
2	5	0.12404699787911651	0.5358521966372798	0.05412924599370398	98	cr25_251117_114700
2	6	0.19409692548571955	0.5469268855675341	0.05524795851400604	98	cr25_251117_114700
2	7	0.13720361421864766	0.5129109841498279	0.051811833576772735	98	cr25_251117_114700
2	8	0.024301648556430352	0.43741344594641435	0.04418543054441214	98	cr25_251117_114700
2	9	0.06277543215156282	0.45898096124025245	0.04636407858978606	98	cr25_251117_114700
2	10	0.09360268286965397	0.4553994506611042	0.04600229138729934	98	cr25_251117_114700
2	11	0.09164446079065372	0.5261465753941319	0.053148830194181394	98	cr25_251117_114700
2	12	0.12998127546303082	0.5341063374244726	0.05395288758107926	98	cr25_251117_114700
2	13	0.09613781506127334	0.5275190581457679	0.05328747188857331	98	cr25_251117_114700
2	14	0.24253996371563613	0.5585803885413936	0.05642514008220513	98	cr25_251117_114700
2	15	0.07666543753088854	0.5664358396054686	0.057218660470303204	98	cr25_251117_114700
2	16	0.0425614831858987	0.42589262017029067	0.043021651397102734	98	cr25_251117_114700
2	17	0.06750488918224466	0.43064827490124336	0.04350204506985109	98	cr25_251117_114700
2	18	0.1166555303440655	0.48477275205179454	0.04896944290146982	98	cr25_251117_114700
2	19	0.09245317700699822	0.4821537768602968	0.04870488645608877	98	cr25_251117_114700
2	20	0.11167774643503185	0.5343866295586304	0.05398120136233301	98	cr25_251117_114700
2	21	0.12299620410818388	0.5244026464618718	0.052972666769337325	98	cr25_251117_114700
2	22	0.09488766054006235	0.5429455399165514	0.05484578186999783	98	cr25_251117_114700
2	23	0.13041696619358117	0.5612241146321445	0.056692196745972236	98	cr25_251117_114700
2	24	0.005439561842715872	0.48254132377314396	0.048744034606103354	98	cr25_251117_114700
2	25	0.053990271012454016	0.4712809717609752	0.04760656728233877	98	cr25_251117_114700
2	26	0.04047047384205104	0.489919654799528	0.04948935859218839	98	cr25_251117_114700
2	27	0.04834029565609693	0.48902514578527134	0.049398999536500766	98	cr25_251117_114700
2	28	0.06908392527791381	0.5182982863081934	0.05235603327512718	98	cr25_251117_114700
2	29	0.09270933976145307	0.5523973757554929	0.05580056147233748	98	cr25_251117_114700
2	30	0.11491274471131821	0.5481917915549697	0.055375733314188776	98	cr25_251117_114700
2	31	0.14050203400009662	0.5527590407329648	0.05583709515206435	98	cr25_251117_114700
2	32	0.04585644649277929	0.46853962023633217	0.047329648960525744	98	cr25_251117_114700
2	33	0.06337007645178828	0.48940625028211066	0.04943749690422302	98	cr25_251117_114700
2	34	0.05543353082815094	0.474856849451949	0.047967785477193235	98	cr25_251117_114700
2	35	0.07027259712866699	0.4923651536178495	0.04973639127759108	98	cr25_251117_114700
2	36	0.09075988350853037	0.5652835808850618	0.057102264762463065	98	cr25_251117_114700
2	37	0.08833687566187767	0.5271362721058319	0.05324880465934727	98	cr25_251117_114700
2	38	0.11582776262135736	0.514538196802459	0.05197620687693102	98	cr25_251117_114700
2	39	0.11030788105105571	0.5453213220077674	0.055085772102472175	98	cr25_251117_114700
2	40	0.0352966551405482	0.45746735946383166	0.046211181721197044	98	cr25_251117_114700
2	41	0.03291827778803447	0.4675104104139252	0.04722568306842749	98	cr25_251117_114700
2	42	0.049804104011046776	0.49411889170844214	0.04991354557706011	98	cr25_251117_114700
2	43	0.03927191684468197	0.5232098773635512	0.05285217889536414	98	cr25_251117_114700
2	44	0.06604947051868157	0.5021709610594342	0.05072692741144166	98	cr25_251117_114700
2	45	0.08785202787703601	0.5816221400082261	0.05875270846972118	98	cr25_251117_114700
2	46	0.07094333860370769	0.5066020167592297	0.051174531630461755	98	cr25_251117_114700
2	47	0.10289109968376686	0.5433623241490899	0.054887883435300634	98	cr25_251117_114700
2	48	0.03776982755289752	0.4705313471121623	0.04753084375769303	98	cr25_251117_114700
2	49	0.06228128284574045	0.4680642164259853	0.04728162592365457	98	cr25_251117_114700
2	50	0.05033488546251537	0.4900128871010621	0.0494987764768513	98	cr25_251117_114700
2	51	0.058148720682672024	0.5166054227191902	0.052185028228926046	98	cr25_251117_114700
2	52	0.029993812546319762	0.46750984890368386	0.04722562634732758	98	cr25_251117_114700
2	53	0.0852292475440138	0.502607006919426	0.05077097469494287	98	cr25_251117_114700
2	54	0.05496078553485585	0.4957739942828235	0.050080736184760735	98	cr25_251117_114700
2	55	0.057805573229114456	0.5315131396499736	0.053690935048035536	98	cr25_251117_114700
2	56	0.044750792504512575	0.44928477230337316	0.045384615597081304	98	cr25_251117_114700
2	57	0.0435411069560932	0.48656420287827384	0.04915040676255064	98	cr25_251117_114700
2	58	0.03966569665450908	0.5147643842582201	0.0519990552603293	98	cr25_251117_114700
2	59	0.016210014102233352	0.5256183624303387	0.053095472627237274	98	cr25_251117_114700
2	60	-0.009232736518785074	0.5026768910167682	0.05077803405481827	98	cr25_251117_114700
2	61	0.051684397396253794	0.48270626380722365	0.04876069606561577	98	cr25_251117_114700
2	62	0.03504592704252954	0.1801964127675369	0.018202586487630786	98	cr25_251117_114700
2	63	0.025740155233542165	0.26520689027159083	0.026789941504062643	98	cr25_251117_114700
3	0	0.060102682276696365	0.47183710743608653	0.04766274546907177	98	cr25_251117_114700
3	1	0.0794413510046506	0.4662029769484024	0.047093612344224434	98	cr25_251117_114700
3	2	0.04236390526232038	0.47807466317023767	0.048292833748735664	98	cr25_251117_114700
3	3	0.07490425538588978	0.5240637006882854	0.05293842807577197	98	cr25_251117_114700
3	4	0.07660742338033573	0.5116402143122796	0.051683466438278765	98	cr25_251117_114700
3	5	0.08771191303325791	0.5286099716973934	0.053397670798579405	98	cr25_251117_114700
3	6	0.1239467189896708	0.5198644200526876	0.05251423667383817	98	cr25_251117_114700
3	7	0.0806820993531332	0.5118718669575856	0.05170686688918957	98	cr25_251117_114700
3	8	0.06938174327972277	0.4838706988996128	0.04887832177277005	98	cr25_251117_114700
3	9	0.0757651763058049	0.49119671292610845	0.049618360943799025	98	cr25_251117_114700
3	10	0.0638036116728275	0.4861032928829769	0.049103847822094766	98	cr25_251117_114700
3	11	0.055524588552054006	0.5142437153670286	0.051946459759798676	98	cr25_251117_114700
3	12	0.09629092086799572	0.5787424044023355	0.05846181124472838	98	cr25_251117_114700
3	13	0.08368764200876373	0.5131422473890502	0.05183519469172891	98	cr25_251117_114700
3	14	0.1587365280670596	0.5266585882866339	0.05320055130680184	98	cr25_251117_114700
3	15	0.06137899721537346	0.5673164942718996	0.0573076200255199	98	cr25_251117_114700
3	16	0.011840482269743196	0.4445297944815171	0.04490429030247758	98	cr25_251117_114700
3	17	0.03624208281655159	0.4457590977550889	0.045028468685460066	98	cr25_251117_114700
3	18	0.06478347787656469	0.49803905351143124	0.05030954171909469	98	cr25_251117_114700
3	19	0.06860182406097493	0.5468295409050985	0.055238125218160246	98	cr25_251117_114700
3	20	0.06126572130935065	0.5326208094655843	0.053802826596311824	98	cr25_251117_114700
3	21	0.08290440109681844	0.5521121224842653	0.055771746540560246	98	cr25_251117_114700
3	22	0.07373343833940717	0.5414439337253052	0.05469409673849756	98	cr25_251117_114700
3	23	0.09536043299065852	0.5093805389470731	0.05145520475627624	98	cr25_251117_114700
3	24	0.05183474201407853	0.46666222898374693	0.04714000380543384	98	cr25_251117_114700
3	25	0.04345635237226343	0.4835954363899828	0.04885051606031779	98	cr25_251117_114700
3	26	0.06480313144234236	0.5120416619440188	0.05172401877294935	98	cr25_251117_114700
3	27	0.030241078423253635	0.484502341293108	0.04894212728987367	98	cr25_251117_114700
3	28	0.05311398208821578	0.5271740066799607	0.05325261642695465	98	cr25_251117_114700
3	29	0.029460031143606447	0.528080105928085	0.0533441462730656	98	cr25_251117_114700
3	30	0.0843153440670447	0.5354460723164454	0.054088221242094434	98	cr25_251117_114700
3	31	0.12194300507225127	0.5749616674804356	0.05807989914253441	98	cr25_251117_114700
3	32	0.05885650521240701	0.4643343446413764	0.046904851976246956	98	cr25_251117_114700
3	33	0.04955290730727008	0.458293629292414	0.046294647578179964	98	cr25_251117_114700
3	34	0.04905056870588327	0.48962863246193183	0.049459960896703965	98	cr25_251117_114700
3	35	0.04108435356820586	0.5114920717548087	0.0516685017801402	98	cr25_251117_114700
3	36	0.07521478907223778	0.5495670492478404	0.05551465531997561	98	cr25_251117_114700
3	37	0.08072375078640211	0.5099462657827826	0.05151235179653758	98	cr25_251117_114700
3	38	0.08558652742814435	0.5236523838483065	0.05289687880051978	98	cr25_251117_114700
3	39	0.0821143831050619	0.5179052421613072	0.05231632982061733	98	cr25_251117_114700
3	40	0.05075897268918765	0.4522026875965579	0.04567936955290114	98	cr25_251117_114700
3	41	0.05822471098239914	0.4960006006565047	0.050103626885259316	98	cr25_251117_114700
3	42	0.04756392399980903	0.5017879347665503	0.05068823591300295	98	cr25_251117_114700
3	43	0.02194678904910193	0.5032599439101467	0.05083693129120376	98	cr25_251117_114700
3	44	0.01928083927590949	0.506942031721423	0.051208878328386304	98	cr25_251117_114700
3	45	0.04958269114305714	0.5289920825239046	0.05343626982094953	98	cr25_251117_114700
3	46	0.03496118066058517	0.5393987700682102	0.054487504011273544	98	cr25_251117_114700
3	47	0.13395067774914546	0.5128292051759179	0.051803572652914125	98	cr25_251117_114700
3	48	0.03703255826212501	0.4446788450414694	0.04491934668271785	98	cr25_251117_114700
3	49	0.05626528602195689	0.48012927445574716	0.04850038083054797	98	cr25_251117_114700
3	50	0.0482538875289172	0.47063011379895514	0.04754082069969111	98	cr25_251117_114700
3	51	0.020483976787983877	0.4654528811252396	0.047017841223781845	98	cr25_251117_114700
3	52	-0.00011484486954334153	0.49910782103449547	0.0504175035423905	98	cr25_251117_114700
3	53	0.07142937597120991	0.5387022632831223	0.0544171462011481	98	cr25_251117_114700
3	54	0.043762542445787325	0.5360783799525627	0.0541520939588508	98	cr25_251117_114700
3	55	0.06408488305246966	0.5164829087430131	0.05217265244844819	98	cr25_251117_114700
3	56	0.045229191452904105	0.4636619956277913	0.04683693446955694	98	cr25_251117_114700
3	57	0.06378254219315148	0.46929333745563134	0.04740578589722053	98	cr25_251117_114700
3	58	0.041597850111767004	0.46577395949277944	0.04705027503677895	98	cr25_251117_114700
3	59	0.010801748161427835	0.48694765278057633	0.04918914105200256	98	cr25_251117_114700
3	60	0.013162332307932281	0.49387626962132264	0.04988903704519328	98	cr25_251117_114700
3	61	0.08863607953475883	0.5043132025468332	0.050943326480395804	98	cr25_251117_114700
3	62	0.023012988749909178	0.21723331155289544	0.021943878242666047	98	cr25_251117_114700
3	63	-0.004883310354958921	0.2356586478402449	0.02380511827615567	98	cr25_251117_114700
4	0	0.002827004048628077	0.18625338715129497	0.018814433296234865	98	cr25_251117_114700
4	1	0.00038897810672476406	0.19315254728621753	0.019511353712791384	98	cr25_251117_114700
4	2	0.01703586756069101	0.188880251164527	0.019079786632950763	98	cr25_251117_114700
4	3	0.0020106638311333863	0.2225263468185371	0.0224785555468653	98	cr25_251117_114700
4	4	0.01605115143522105	0.193010684678107	0.01949702342533542	98	cr25_251117_114700
4	5	0.018758670297497317	0.18332422406128454	0.01851854314135662	98	cr25_251117_114700
4	6	0.029165753163515794	0.2621547213471804	0.026481625883523003	98	cr25_251117_114700
4	7	0.03681149930954739	0.24246972268460346	0.024493140734672108	98	cr25_251117_114700
4	8	0.01979722708359661	0.1690271696238217	0.017074322549396163	98	cr25_251117_114700
4	9	0.0233634556133721	0.17660575821917437	0.01783987560476715	98	cr25_251117_114700
4	10	0.0009733104523503572	0.19571353108538578	0.019770052142920064	98	cr25_251117_114700
4	11	0.01435121367227779	0.20647520054502735	0.02085714492174874	98	cr25_251117_114700
4	12	0.04922564304725855	0.20317235590641966	0.02052350723015372	98	cr25_251117_114700
4	13	0.0399952914180819	0.2318409743485827	0.023419475016968463	98	cr25_251117_114700
4	14	0.10835945534623267	0.26246275290469356	0.026512741769685436	98	cr25_251117_114700
4	15	0.015916930534728858	0.24919483610808624	0.025172479778385444	98	cr25_251117_114700
4	16	0.026545168746350937	0.1830451843430663	0.01849035587321769	98	cr25_251117_114700
4	17	0.03911190893543243	0.17993429703652955	0.018176108800366363	98	cr25_251117_114700
4	18	0.00050598199438375	0.20721518477768663	0.02093189461730367	98	cr25_251117_114700
4	19	0.0014870840938560875	0.2274573665098899	0.02297666375571101	98	cr25_251117_114700
4	20	0.0016491461588190683	0.22787689024342409	0.02301904205240397	98	cr25_251117_114700
4	21	0.03141900143888636	0.21046561448852272	0.021260237601632585	98	cr25_251117_114700
4	22	0.020393611925681464	0.2104103347286796	0.021254653502625807	98	cr25_251117_114700
4	23	0.029125330843849634	0.2377871781020424	0.024020132302166784	98	cr25_251117_114700
4	24	-0.0056891046823098574	0.1896991195700891	0.019162504833303957	98	cr25_251117_114700
4	25	0.018770116198016478	0.1783876622112142	0.018019875089937826	98	cr25_251117_114700
4	26	0.002156660633748491	0.15105307078035793	0.015258664381120375	98	cr25_251117_114700
4	27	0.004445931243211432	0.18963350661808426	0.01915587692426163	98	cr25_251117_114700
4	28	0.03314286201011792	0.20559739633429366	0.02076847330603961	98	cr25_251117_114700
4	29	0.024344097878672106	0.21897735707770433	0.02212005344513611	98	cr25_251117_114700
4	30	0.031210162170035586	0.21100451781883456	0.021314675058670803	98	cr25_251117_114700
4	31	0.02667692143177943	0.23958601376014485	0.02420184214389313	98	cr25_251117_114700
4	32	0.010878738555973516	0.16630398227711607	0.016799239086639457	98	cr25_251117_114700
4	33	-0.006172867289750308	0.18881122753091847	0.019072814193038374	98	cr25_251117_114700
4	34	0.021937064463260866	0.19812539901402323	0.020013687595443762	98	cr25_251117_114700
4	35	0.03049434134911992	0.20365124106658822	0.020571881936462977	98	cr25_251117_114700
4	36	0.021392219779474583	0.2618443540496986	0.026450274051993298	98	cr25_251117_114700
4	37	0.029956865356286593	0.2171542046929221	0.02193588724307669	98	cr25_251117_114700
4	38	0.040082784624342574	0.23518135316197863	0.023756904232780485	98	cr25_251117_114700
4	39	0.05345968950743372	0.19512280495605913	0.019710379792652784	98	cr25_251117_114700
4	40	0.021406930012368736	0.16678554110680568	0.01684788387435571	98	cr25_251117_114700
4	41	0.01410259623914402	0.19072792322008317	0.01926642969579257	98	cr25_251117_114700
4	42	0.018001907810768526	0.18968557371871855	0.01916113649568095	98	cr25_251117_114700
4	43	-0.0361238356351569	0.18967799777213687	0.019160371209509263	98	cr25_251117_114700
4	44	-0.009523569769441902	0.21377608123386108	0.021594645242278488	98	cr25_251117_114700
4	45	0.03487602762755069	0.22933782766301455	0.023166619017587053	98	cr25_251117_114700
4	46	-0.025440242293491396	0.2122413401303331	0.02143961297918272	98	cr25_251117_114700
4	47	0.047768948064514864	0.21246904644361891	0.021462614790360348	98	cr25_251117_114700
4	48	-0.006959564643849719	0.1908386869441376	0.019277618521562335	98	cr25_251117_114700
4	49	-0.00047255449654761284	0.17335851516847622	0.01751185452172293	98	cr25_251117_114700
4	50	0.027109752006606678	0.19016499106406107	0.01920956496081097	98	cr25_251117_114700
4	51	-0.020364836670816653	0.19655401707603878	0.019854954049131925	98	cr25_251117_114700
4	52	-0.04889438339357529	0.25704742485368104	0.025965711028653908	98	cr25_251117_114700
4	53	0.02452979383728796	0.253157816476783	0.02557280124873039	98	cr25_251117_114700
4	54	0.02411690532662016	0.19237137982633046	0.019432443883058752	98	cr25_251117_114700
4	55	0.02231634300382425	0.20144229944889536	0.020348745136875006	98	cr25_251117_114700
4	56	-0.021998153224496834	0.1847154133518588	0.018659074481539355	98	cr25_251117_114700
4	57	0.01566599011833072	0.19965777128823645	0.02016848057064354	98	cr25_251117_114700
4	58	-0.009846840274552857	0.16917437540778302	0.017089192579120296	98	cr25_251117_114700
4	59	-0.038691652972610624	0.2248314107347321	0.022711402164895284	98	cr25_251117_114700
4	60	-0.05613826031328246	0.2276648878038265	0.02299762657202289	98	cr25_251117_114700
4	61	0.023028564126411563	0.23346315287337296	0.023583339793421948	98	cr25_251117_114700
4	62	0.006478700867743459	0.14711542682999085	0.014860902275519982	98	cr25_251117_114700
4	63	-0.00552622500676601	0.23369932095030013	0.023607196371806947	98	cr25_251117_114700
5	0	-0.0024366347729081568	0.16991048750970647	0.017163551130403663	98	cr25_251117_114700
5	1	0.04174231734292863	0.1539954835779649	0.015555892958582942	98	cr25_251117_114700
5	2	-0.008882861105062265	0.19195180628067698	0.019390060554581888	98	cr25_251117_114700
5	3	-0.015836807335240764	0.18731304231778725	0.018921474632512873	98	cr25_251117_114700
5	4	0.019133847349804344	0.1779064337705794	0.017971263676556014	98	cr25_251117_114700
5	5	0.04474664727133076	0.16379440095635595	0.016545733090946802	98	cr25_251117_114700
5	6	0.05745751193494284	0.2100614952981212	0.02121941539878394	98	cr25_251117_114700
5	7	0.047019800396040645	0.1988397454678326	0.0200858474842445	98	cr25_251117_114700
5	8	0.034459722256819786	0.13702588506042696	0.013841704646330905	98	cr25_251117_114700
5	9	0.0024567772424432407	0.163203250552178	0.01648601788244746	98	cr25_251117_114700
5	10	0.034474676319256554	0.17652162591375345	0.01783137695852715	98	cr25_251117_114700
5	11	0.04280368709195815	0.18485993802115963	0.018673673677783838	98	cr25_251117_114700
5	12	0.03135928892463077	0.224153374816015	0.0226429101940363	98	cr25_251117_114700
5	13	0.038048617262720116	0.1770868433541201	0.017888472542088314	98	cr25_251117_114700
5	14	0.1148505185816491	0.21462909993089913	0.021680813143014847	98	cr25_251117_114700
5	15	0.06927123523589003	0.20608270323138783	0.02081749670573845	98	cr25_251117_114700
5	16	0.004957439079388366	0.14760009953910033	0.01490986161255818	98	cr25_251117_114700
5	17	0.03805617162668617	0.16199120642663375	0.016363582936694654	98	cr25_251117_114700
5	18	0.05602006133531476	0.1836361909615123	0.018550056557164733	98	cr25_251117_114700
5	19	0.033782125115366345	0.20177744600610134	0.020382600051630957	98	cr25_251117_114700
5	20	0.03887961182006589	0.23173920803139508	0.023409195066542786	98	cr25_251117_114700
5	21	0.05819771262393883	0.2017176215037351	0.020376556864301777	98	cr25_251117_114700
5	22	0.05276055594600697	0.153350217580953	0.015490711249703483	98	cr25_251117_114700
5	23	0.05236273571060859	0.1816002190805562	0.018344392339546278	98	cr25_251117_114700
5	24	0.029215573919420174	0.16217527633027448	0.016382176804848467	98	cr25_251117_114700
5	25	0.011552271618475449	0.1514010261438748	0.015293813180705091	98	cr25_251117_114700
5	26	0.006171558974198514	0.15209721182038882	0.015364138553966235	98	cr25_251117_114700
5	27	0.002279734935704393	0.16648755017833514	0.01681778224489091	98	cr25_251117_114700
5	28	-0.0032303910230613107	0.18389295242345094	0.01857599338157676	98	cr25_251117_114700
5	29	0.01923077608601645	0.21274951265639838	0.021490946156210358	98	cr25_251117_114700
5	30	0.020959824527952278	0.19390902262547324	0.0195877692616754	98	cr25_251117_114700
5	31	0.053310711335632574	0.16648042596658985	0.016817062590828668	98	cr25_251117_114700
5	32	0.02162726729444886	0.15519100611099057	0.015676658971463482	98	cr25_251117_114700
5	33	0.01406512604975972	0.16770939401290633	0.016941207110744663	98	cr25_251117_114700
5	34	0.04098091978322891	0.15084583292192172	0.015237730196117686	98	cr25_251117_114700
5	35	0.04040174824040549	0.1631232046557095	0.0164779320258476	98	cr25_251117_114700
5	36	0.017255607165060916	0.24279006324415706	0.024525500017807744	98	cr25_251117_114700
5	37	0.016626609887272773	0.17953854087736681	0.01813613139124632	98	cr25_251117_114700
5	38	0.04020971523373034	0.200586802049097	0.020262326849348596	98	cr25_251117_114700
5	39	0.06340050091465277	0.18459044063632304	0.01864645033087955	98	cr25_251117_114700
5	40	-0.017206364190326673	0.14740253257943622	0.014889904335855764	98	cr25_251117_114700
5	41	-0.012875392924670846	0.14598132488965757	0.014746340679439057	98	cr25_251117_114700
5	42	-0.002287941153925612	0.16187637727252946	0.01635198344047393	98	cr25_251117_114700
5	43	-0.010131470676331059	0.1396120387005056	0.014102945614343745	98	cr25_251117_114700
5	44	0.03149866629064189	0.2045297234247508	0.020660622055407193	98	cr25_251117_114700
5	45	0.029089269373137105	0.16063765689528794	0.01622685378636801	98	cr25_251117_114700
5	46	0.009231940829139404	0.20632751809498795	0.02084222674147944	98	cr25_251117_114700
5	47	0.047213035159254235	0.18235886194226958	0.018421026841262893	98	cr25_251117_114700
5	48	-0.009429347423841149	0.14562172058266026	0.01471001515886453	98	cr25_251117_114700
5	49	0.011699597711025984	0.1307265473554906	0.013205375445167391	98	cr25_251117_114700
5	50	0.01504277727594864	0.1550946742531173	0.01566692798432827	98	cr25_251117_114700
5	51	0.002733796770860904	0.17396994194157622	0.01757361795278836	98	cr25_251117_114700
5	52	0.03812132514221732	0.22084956279127768	0.02230917478168524	98	cr25_251117_114700
5	53	0.011453937414407271	0.20997088456119606	0.02121026233213707	98	cr25_251117_114700
5	54	0.04374617771124533	0.15012884996841067	0.015165303980628712	98	cr25_251117_114700
5	55	0.007303327246026358	0.1577616064981329	0.01593632882367335	98	cr25_251117_114700
5	56	0.015186089825675568	0.1635784906513288	0.01652392285654498	98	cr25_251117_114700
5	57	0.004209708729101897	0.17537106534084054	0.01771515278948821	98	cr25_251117_114700
5	58	0.023300316952856493	0.17102832090297557	0.017276469355063283	98	cr25_251117_114700
5	59	-0.01089711951264824	0.18785046432263836	0.01897576245308274	98	cr25_251117_114700
5	60	-0.003763085637927223	0.17152331174999766	0.017326470981428223	98	cr25_251117_114700
5	61	0.012588232239414235	0.17234925161214887	0.01740990350676814	98	cr25_251117_114700
5	62	0.008061295434931058	0.1561276479923224	0.015771274089439635	98	cr25_251117_114700
5	63	-0.0053490333018620505	0.23220398714921067	0.0234561448473944	98	cr25_251117_114700
6	0	-0.005651399794943793	0.19942975165936816	0.02014544710981262	98	cr25_251117_114700
6	1	0.010813942328632012	0.1918928306669518	0.019384103117954788	98	cr25_251117_114700
6	2	-0.02447472613224348	0.23013973256235057	0.02324762364504237	98	cr25_251117_114700
6	3	-0.018743306302115865	0.21843711351531908	0.02206548060421397	98	cr25_251117_114700
6	4	-0.031829652882643764	0.23459990603638992	0.023698169203436883	98	cr25_251117_114700
6	5	0.0037799519827071255	0.2183576749093264	0.02205745609321605	98	cr25_251117_114700
6	6	0.012442383266559855	0.2836849526277767	0.0286565076748122	98	cr25_251117_114700
6	7	0.032105890000793315	0.22703847298911653	0.022934349120120445	98	cr25_251117_114700
6	8	0.015690860772937642	0.20280411134905138	0.020486308912489412	98	cr25_251117_114700
6	9	-0.0013604940616964009	0.1857093817618057	0.018759480453390594	98	cr25_251117_114700
6	10	-0.0064549837930118915	0.18463416573221575	0.018650867232567234	98	cr25_251117_114700
6	11	-0.015230189599845699	0.21505673999329433	0.021724011312732945	98	cr25_251117_114700
6	12	-0.0036775500180093084	0.22359663390382445	0.02258667086912574	98	cr25_251117_114700
6	13	0.012216369499105859	0.1899550057343388	0.019188353239297212	98	cr25_251117_114700
6	14	-0.0037654333932304216	0.2614401457943748	0.026409442852228866	98	cr25_251117_114700
6	15	0.0005756230340350334	0.24334405908665524	0.02458146204880483	98	cr25_251117_114700
6	16	-0.018628937660776636	0.18848968423049214	0.019040333414727436	98	cr25_251117_114700
6	17	6.139644706186639e-06	0.2046459926195826	0.020672367017708432	98	cr25_251117_114700
6	18	-0.011905322736474044	0.21671067841720332	0.02189108432347738	98	cr25_251117_114700
6	19	0.005457254139357619	0.19932401528395238	0.020134766122944823	98	cr25_251117_114700
6	20	-0.02218767483553033	0.23691173050494083	0.02393169874038336	98	cr25_251117_114700
6	21	0.0026710578381975527	0.2133346891706989	0.021550057910703645	98	cr25_251117_114700
6	22	0.03477655908331541	0.236367481603825	0.02387672129915017	98	cr25_251117_114700
6	23	0.013831424919336104	0.23800794667841557	0.02404243329608484	98	cr25_251117_114700
6	24	-0.002846875880626111	0.1978457307666742	0.019985436836274753	98	cr25_251117_114700
6	25	-0.0158988639909978	0.17241364840785367	0.01741640856547236	98	cr25_251117_114700
6	26	0.009615382461424581	0.16184972769161166	0.01634929142627639	98	cr25_251117_114700
6	27	-0.039382008409555073	0.18113482387445395	0.01829738032437962	98	cr25_251117_114700
6	28	-0.02845539735180387	0.2161760366154045	0.021837077345826274	98	cr25_251117_114700
6	29	0.0009278754173944011	0.2584856046379395	0.026110989125513132	98	cr25_251117_114700
6	30	0.012448200756479419	0.2596539455568438	0.026229009380726694	98	cr25_251117_114700
6	31	0.0514693835062347	0.28184795855662126	0.0284709432512817	98	cr25_251117_114700
6	32	-0.013924826080477107	0.18843068866170107	0.019034373962334275	98	cr25_251117_114700
6	33	-0.00435656264261026	0.18309349242177067	0.018495235726080257	98	cr25_251117_114700
6	34	-0.008045049939564956	0.21350142679916545	0.021566900954670454	98	cr25_251117_114700
6	35	-0.04453272144996247	0.21287968558445192	0.021504095607660867	98	cr25_251117_114700
6	36	-0.037049512505277625	0.28335826805913233	0.028623507549983995	98	cr25_251117_114700
6	37	-0.029072871928221347	0.24001661508543107	0.02424533944633567	98	cr25_251117_114700
6	38	-0.0032061073667556	0.23481403808077933	0.023719799806387894	98	cr25_251117_114700
6	39	0.031130297612484228	0.21276677799045007	0.021492690218322844	98	cr25_251117_114700
6	40	-0.03555400605307813	0.18542458068946027	0.0187307112005985	98	cr25_251117_114700
6	41	-0.020389256414425	0.16786155563993457	0.016956577756217242	98	cr25_251117_114700
6	42	-0.023678265868712082	0.18547416463553343	0.018735719935527976	98	cr25_251117_114700
6	43	-0.012179822692418633	0.17296098789477007	0.01747169820301661	98	cr25_251117_114700
6	44	-0.03375986844052244	0.2521468870547486	0.02547068195592732	98	cr25_251117_114700
6	45	-0.015923633001120863	0.23118771099856172	0.023353485453439824	98	cr25_251117_114700
6	46	-0.01747007680853883	0.24943923469541393	0.025197167763872846	98	cr25_251117_114700
6	47	-0.003982015768290225	0.23545467900064676	0.02378451431192273	98	cr25_251117_114700
6	48	-0.0363590308506443	0.1843926065043966	0.018626466065703076	98	cr25_251117_114700
6	49	-0.012355116403766707	0.17562212095077162	0.017740513235807807	98	cr25_251117_114700
6	50	-0.014685423819218796	0.1836712506672385	0.01855359812225979	98	cr25_251117_114700
6	51	-0.031947497293199956	0.20786958723044133	0.020997999247584803	98	cr25_251117_114700
6	52	-0.04440246879766169	0.28719247553445115	0.029010820993737436	98	cr25_251117_114700
6	53	-0.03546408631027954	0.259849196193995	0.02624873267352107	98	cr25_251117_114700
6	54	-0.02305185142094864	0.24560909236326814	0.024810264961591427	98	cr25_251117_114700
6	55	-0.013556385340544944	0.1972579118309033	0.01992605815690426	98	cr25_251117_114700
6	56	-0.03830568758553984	0.19480585961035676	0.019678363477908262	98	cr25_251117_114700
6	57	0.0008317502045604701	0.1947626199631971	0.019673995613947875	98	cr25_251117_114700
6	58	-0.02894666589258718	0.19459614361169406	0.019657178962940017	98	cr25_251117_114700
6	59	-0.05460162489199786	0.2322592832073777	0.023461730592780516	98	cr25_251117_114700
6	60	-0.061710897462084406	0.2157097280221051	0.02178997306461948	98	cr25_251117_114700
6	61	-0.03488697486015609	0.2437304539421824	0.024620493823456095	98	cr25_251117_114700
6	62	-0.005894881894031774	0.16785006969575614	0.0169554175006434	98	cr25_251117_114700
6	63	-0.018354824461835537	0.2343270099872601	0.02367060253959421	98	cr25_251117_114700
7	0	0.004699015002231051	0.21708505952999688	0.02192890252684945	98	cr25_251117_114700
7	1	0.021361461948027658	0.2216312896103882	0.022388141115232157	98	cr25_251117_114700
7	2	0.03448934526538213	0.19814859404456922	0.020016030647356464	98	cr25_251117_114700
7	3	0.016304158721173155	0.2348941960070602	0.02372789697970776	98	cr25_251117_114700
7	4	0.025883142099507567	0.2655287146717885	0.02682245067773851	98	cr25_251117_114700
7	5	0.058510228643168294	0.2309209318565835	0.02332653669052955	98	cr25_251117_114700
7	6	0.10682090649138357	0.2805982568584789	0.02834470431625073	98	cr25_251117_114700
7	7	0.06898345244665957	0.27327653580251826	0.027605098800732714	98	cr25_251117_114700
7	8	0.004641459668225882	0.21298838165465325	0.021515075568850538	98	cr25_251117_114700
7	9	0.03123638469175022	0.22626043990677766	0.0228557559103334	98	cr25_251117_114700
7	10	0.03899712748387571	0.22324578855178853	0.022551230136615398	98	cr25_251117_114700
7	11	0.036711886666445454	0.21593677530391303	0.021812908303564672	98	cr25_251117_114700
7	12	0.021311143104987156	0.27968199124397763	0.028252147512053315	98	cr25_251117_114700
7	13	0.05364319603346066	0.25023858422601314	0.025277914260104988	98	cr25_251117_114700
7	14	0.11158794646691118	0.2823546370822368	0.02852212551147375	98	cr25_251117_114700
7	15	0.08629668466610109	0.29310709024365283	0.029608287303592037	98	cr25_251117_114700
7	16	0.039539107348916185	0.17998963276338872	0.018181698552895507	98	cr25_251117_114700
7	17	0.02229437129794115	0.1848758765076859	0.018675283708055917	98	cr25_251117_114700
7	18	0.015728994102523992	0.21119279886420356	0.021333694316377848	98	cr25_251117_114700
7	19	0.017435507960091835	0.2510348680794234	0.025358351076175806	98	cr25_251117_114700
7	20	-0.0010446929195245497	0.2566998258718375	0.025930598229054604	98	cr25_251117_114700
7	21	-0.0005099488139009052	0.312946618950579	0.03161238234419385	98	cr25_251117_114700
7	22	0.049439352292624084	0.2629241350642261	0.026559348405931715	98	cr25_251117_114700
7	23	0.06660590217975823	0.2899844876441135	0.029292856807437036	98	cr25_251117_114700
7	24	0.024197500578021662	0.1926957935638719	0.019465214619305272	98	cr25_251117_114700
7	25	0.021156065615277695	0.20867482899258233	0.021079340949085448	98	cr25_251117_114700
7	26	0.004565872124617113	0.2088707896033476	0.0210991359600451	98	cr25_251117_114700
7	27	0.012015719177627936	0.2355080242127936	0.02378990299210171	98	cr25_251117_114700
7	28	0.008999608020483031	0.26594711022538525	0.026864715011048017	98	cr25_251117_114700
7	29	0.0025956855906802074	0.27515421717574706	0.02779477326243525	98	cr25_251117_114700
7	30	0.0442476840467094	0.27613211005666394	0.02789355536063102	98	cr25_251117_114700
7	31	0.11008926596199436	0.2736927678261128	0.027647144584508527	98	cr25_251117_114700
7	32	0.023766495467982065	0.2191616060019108	0.022138665397097926	98	cr25_251117_114700
7	33	0.032540598576992465	0.20597929179736604	0.02080705057341716	98	cr25_251117_114700
7	34	0.027584986060010912	0.21489905694158523	0.021708082919141274	98	cr25_251117_114700
7	35	0.026655754844628662	0.22289550826538934	0.022515846484354136	98	cr25_251117_114700
7	36	-0.008779116018078556	0.25484343400918114	0.025743074332679774	98	cr25_251117_114700
7	37	0.019976940700291157	0.263408158064645	0.02660824211248121	98	cr25_251117_114700
7	38	0.09553148512445725	0.2831932403748331	0.028606837236462353	98	cr25_251117_114700
7	39	0.06993850320304411	0.26517909802989054	0.026787134063695407	98	cr25_251117_114700
7	40	-0.008731445133042384	0.20921789927015133	0.02113419933136115	98	cr25_251117_114700
7	41	0.03231226474480803	0.20226991627520716	0.020432347061176314	98	cr25_251117_114700
7	42	0.020111060829844932	0.22562869602553187	0.02279194014141883	98	cr25_251117_114700
7	43	0.024517478903429965	0.21722604593194542	0.021943144304117007	98	cr25_251117_114700
7	44	0.005617677080009117	0.238829947282921	0.0241254678963113	98	cr25_251117_114700
7	45	0.00631937734826505	0.24118821922671815	0.024363689336788577	98	cr25_251117_114700
7	46	0.02246940448365399	0.30456046463287134	0.03076525283188986	98	cr25_251117_114700
7	47	0.025775385773183782	0.22920092178398685	0.023152789435380655	98	cr25_251117_114700
7	48	0.027245053890292543	0.1748569216333861	0.017663216432053146	98	cr25_251117_114700
7	49	0.033735551499347455	0.21479825856264134	0.021697900745243585	98	cr25_251117_114700
7	50	0.027245968402674618	0.19377842913973684	0.019574577327483543	98	cr25_251117_114700
7	51	0.003349267911546298	0.23072931295596388	0.023307180258525028	98	cr25_251117_114700
7	52	-0.00665632345038674	0.2943708557583333	0.029735946898629222	98	cr25_251117_114700
7	53	0.049161722067769684	0.27691716971102137	0.02797285836137846	98	cr25_251117_114700
7	54	0.03506922856537479	0.24396228508176765	0.024643912305011943	98	cr25_251117_114700
7	55	0.04102995495960518	0.2599711052833864	0.026261047351206344	98	cr25_251117_114700
7	56	0.03497220044994943	0.22406680405139084	0.022634165226219406	98	cr25_251117_114700
7	57	0.03422239344450425	0.23396773018761707	0.023634309799212647	98	cr25_251117_114700
7	58	0.023152024790788612	0.21879587617707133	0.022101721105779903	98	cr25_251117_114700
7	59	-0.010948530755638088	0.24558212508001037	0.024807540854611176	98	cr25_251117_114700
7	60	-0.01520011022415714	0.25337960987331143	0.0255952057651172	98	cr25_251117_114700
7	61	0.03116628822461025	0.2568273438590568	0.025943479490981185	98	cr25_251117_114700
7	62	0.023769108641332568	0.16162354098106596	0.01632644311815623	98	cr25_251117_114700
7	63	-0.05138397639875378	0.20715845308405118	0.020926163850835407	98	cr25_251117_114700
8	0	-0.006402555464670224	0.4061872134676327	0.04103110472489012	98	cr25_251117_114700
8	1	-0.013152971976861496	0.41074894545673035	0.04149190924252534	98	cr25_251117_114700
8	2	0.027827832150065984	0.42824378093535354	0.04325915450005069	98	cr25_251117_114700
8	3	-0.002595646032007602	0.4538123495220807	0.045841969961894706	98	cr25_251117_114700
8	4	0.02406673573896657	0.46819599223382424	0.047294937290414465	98	cr25_251117_114700
8	5	-0.02400543856242643	0.4681266007490141	0.04728792769191934	98	cr25_251117_114700
8	6	0.11334713403065763	0.5470471611275572	0.055260108180306515	98	cr25_251117_114700
8	7	0.053383952764568005	0.5108515920831552	0.05160380356313472	98	cr25_251117_114700
8	8	-0.016833163967378918	0.41599820724386644	0.04202216475765496	98	cr25_251117_114700
8	9	0.002508193421671138	0.42219873173794525	0.042648512317180164	98	cr25_251117_114700
8	10	-0.004864547607999922	0.4473835498584847	0.04519256312803492	98	cr25_251117_114700
8	11	-0.002024023700347266	0.4200052915006462	0.04242694139347708	98	cr25_251117_114700
8	12	0.03830271687844056	0.4341682088209108	0.04385761209041186	98	cr25_251117_114700
8	13	0.0143382512150914	0.44575670743856205	0.04502822722702788	98	cr25_251117_114700
8	14	0.14882420148471023	0.5967944222667929	0.06028534042273674	98	cr25_251117_114700
8	15	0.011643844961683227	0.49915909976936107	0.05042268347684109	98	cr25_251117_114700
8	16	-0.027305882012332375	0.43345302998331364	0.043785368118151	98	cr25_251117_114700
8	17	-0.00013968516067714443	0.4220388231189911	0.042632359107346925	98	cr25_251117_114700
8	18	-0.00923756521793576	0.4455358705082528	0.04500591932831958	98	cr25_251117_114700
8	19	0.014834021445705212	0.4112467152633471	0.04154219158620086	98	cr25_251117_114700
8	20	-0.008654584392713317	0.435639740495819	0.044006259236991634	98	cr25_251117_114700
8	21	0.0010623922472777928	0.46951171059197383	0.04742784491515435	98	cr25_251117_114700
8	22	0.025714184162961253	0.5028111090370019	0.05079159212228465	98	cr25_251117_114700
8	23	0.029301666768474444	0.5110894414530891	0.05162782997776061	98	cr25_251117_114700
8	24	-0.03328314202565252	0.3984094808105654	0.04024543508145178	98	cr25_251117_114700
8	25	-0.023883201641392068	0.4000939314826834	0.040415590294713054	98	cr25_251117_114700
8	26	-0.019215514929013862	0.4325796210105615	0.043697140488524966	98	cr25_251117_114700
8	27	-0.027695028876810676	0.4274579844339575	0.043179777066512146	98	cr25_251117_114700
8	28	0.012859964241056256	0.4266488235781383	0.04309803947676637	98	cr25_251117_114700
8	29	0.019603488802247587	0.44887599286654056	0.045343322638253594	98	cr25_251117_114700
8	30	0.015231209380587068	0.44245910929488425	0.044695119511453205	98	cr25_251117_114700
8	31	0.15377434765622378	0.46868995273159386	0.04734483483578749	98	cr25_251117_114700
8	32	0.002705127969663535	0.4009115506917672	0.040498182307166126	98	cr25_251117_114700
8	33	-0.038174787584619785	0.41286999889194387	0.04170616799499655	98	cr25_251117_114700
8	34	-0.001892916328660451	0.4389800511207502	0.04434368156472854	98	cr25_251117_114700
8	35	-0.038152198623795104	0.42081126366327076	0.04250835687656842	98	cr25_251117_114700
8	36	-0.025453285633774404	0.48730875593765355	0.049225617979299294	98	cr25_251117_114700
8	37	0.004519027869239708	0.4706316066604666	0.04754097150147655	98	cr25_251117_114700
8	38	0.03193098537963284	0.4795958261093732	0.048446494410100294	98	cr25_251117_114700
8	39	0.07610975222897105	0.5007596415980615	0.05058436261693349	98	cr25_251117_114700
8	40	0.0022169041726357655	0.3901124188049141	0.03940730525172017	98	cr25_251117_114700
8	41	-0.02190151547898454	0.3959696015486291	0.039998970056967266	98	cr25_251117_114700
8	42	-0.028474999760307106	0.41500541675964847	0.041921877774270956	98	cr25_251117_114700
8	43	-0.022182022880167507	0.4416134238294414	0.044609692378972415	98	cr25_251117_114700
8	44	-0.05725997819269095	0.4079843763825783	0.04121264559404083	98	cr25_251117_114700
8	45	-0.0027251642877406837	0.46421830622306515	0.046893130325894664	98	cr25_251117_114700
8	46	0.0018299093579825917	0.4292700307076364	0.04336282138193246	98	cr25_251117_114700
8	47	0.005218044644257396	0.46591157771062974	0.04706417657607277	98	cr25_251117_114700
8	48	-0.01749162854343649	0.39721261649743883	0.040124533528312925	98	cr25_251117_114700
8	49	-0.023473343637213193	0.4287791369030941	0.04331323361935612	98	cr25_251117_114700
8	50	-0.04626689678708618	0.43083370318941483	0.043520776155563934	98	cr25_251117_114700
8	51	-0.029862516701144603	0.46304741976314184	0.04677485293220734	98	cr25_251117_114700
8	52	-0.07451733032781757	0.4210563087817657	0.0425331101715662	98	cr25_251117_114700
8	53	0.011390954710896123	0.4637804761626189	0.04684890281093054	98	cr25_251117_114700
8	54	0.010115229214291557	0.5057825693929583	0.05109175494624519	98	cr25_251117_114700
8	55	-0.007015751408707041	0.45209455059719195	0.04566844606639416	98	cr25_251117_114700
8	56	-0.02625639622768068	0.3886286917481639	0.03925742618554045	98	cr25_251117_114700
8	57	-0.034388987001359825	0.4278173407731461	0.04321607753855538	98	cr25_251117_114700
8	58	-0.020822687923762972	0.4500962755112018	0.04546658980011134	98	cr25_251117_114700
8	59	-0.053150509508439095	0.4124479397043312	0.04166353357876469	98	cr25_251117_114700
8	60	-0.09126195563974938	0.46338375045851543	0.0468088274629816	98	cr25_251117_114700
8	61	-0.02948429408090116	0.4557555911867885	0.04603826701312315	98	cr25_251117_114700
8	62	-0.0045839176034874664	0.18540882348569873	0.018729119482651026	98	cr25_251117_114700
8	63	-0.03636249096016527	0.21739142352699797	0.021959849963962434	98	cr25_251117_114700
9	0	-0.0019146842552752329	0.1861050151344068	0.01879944545919487	98	cr25_251117_114700
9	1	0.011118434494852766	0.21223568941015727	0.021439042170246305	98	cr25_251117_114700
9	2	0.06678754737262682	0.2675099715553037	0.027022587845967956	98	cr25_251117_114700
9	3	0.08708288400807773	0.27140435625403625	0.027415980107256942	98	cr25_251117_114700
9	4	0.11920584375792657	0.2822213480637937	0.02850866128735963	98	cr25_251117_114700
9	5	0.1353349986262251	0.24233330756586866	0.024479360726741572	98	cr25_251117_114700
9	6	0.2097206498482019	0.31435380838260213	0.031754529942736365	98	cr25_251117_114700
9	7	0.0679791085239245	0.3052075048254861	0.03083061376158959	98	cr25_251117_114700
9	8	0.024723374900009858	0.22425582012397663	0.022653258732887788	98	cr25_251117_114700
9	9	0.02247480991765324	0.2300418758881928	0.023237738628202182	98	cr25_251117_114700
9	10	0.03728239429263817	0.2545734025618568	0.02571579703731739	98	cr25_251117_114700
9	11	0.08335788039310468	0.2621604823578689	0.02648220783348362	98	cr25_251117_114700
9	12	0.18038061990472284	0.2580251506344142	0.0260644762471821	98	cr25_251117_114700
9	13	0.09752468152010263	0.26680669362042936	0.026951546046423882	98	cr25_251117_114700
9	14	0.18898792529410408	0.28999009186774893	0.029293422919513593	98	cr25_251117_114700
9	15	0.03736737766456169	0.30039281471765666	0.030344256615224167	98	cr25_251117_114700
9	16	0.003151730465313074	0.1868982963059092	0.018879578958588723	98	cr25_251117_114700
9	17	0.019066915598258922	0.21626256254561524	0.021845817784683485	98	cr25_251117_114700
9	18	0.08375181307063351	0.23294611345231056	0.02353111092473995	98	cr25_251117_114700
9	19	0.08434536357766048	0.2670247335436372	0.02697357140474812	98	cr25_251117_114700
9	20	0.1065471791563479	0.25710234362312123	0.025971258662123277	98	cr25_251117_114700
9	21	0.11988489476403272	0.25397616280194024	0.025655466710998647	98	cr25_251117_114700
9	22	0.11046194110952658	0.258589990496289	0.02612153368955583	98	cr25_251117_114700
9	23	0.07094063695529583	0.2610067208712467	0.026365660323331847	98	cr25_251117_114700
9	24	0.005570979498338714	0.21361019465870662	0.021577888167678555	98	cr25_251117_114700
9	25	0.005338047044524707	0.1991989880178459	0.020122136461845238	98	cr25_251117_114700
9	26	0.002136678972331667	0.2163492427870101	0.02185457381132423	98	cr25_251117_114700
9	27	-0.014387002468679803	0.1960869435759468	0.019807772500670843	98	cr25_251117_114700
9	28	0.01286584637140562	0.24166243935555132	0.02441159280377045	98	cr25_251117_114700
9	29	0.04928048570149691	0.23830741080928883	0.024072683741465213	98	cr25_251117_114700
9	30	0.11803854121113821	0.27756431030990203	0.028038229433642696	98	cr25_251117_114700
9	31	0.256219561215763	0.3180102213131739	0.03212388342531143	98	cr25_251117_114700
9	32	0.013565847691910013	0.2228240636486964	0.022508629488219443	98	cr25_251117_114700
9	33	0.008526740306596628	0.21215784047391975	0.021431178240143203	98	cr25_251117_114700
9	34	0.03988329399510472	0.23381500156765073	0.023618881878804152	98	cr25_251117_114700
9	35	0.03732087245544037	0.26344097115267007	0.02661155673491752	98	cr25_251117_114700
9	36	0.10547269910855057	0.24992478967813386	0.025246216224004303	98	cr25_251117_114700
9	37	0.10417585804616836	0.25401679007937933	0.025659570685766978	98	cr25_251117_114700
9	38	0.11964318809773318	0.2536758577134373	0.025625131316069326	98	cr25_251117_114700
9	39	0.08369243488816498	0.3106752050101953	0.03138293488703285	98	cr25_251117_114700
9	40	0.024571230407892608	0.2005919379252171	0.020262845651181714	98	cr25_251117_114700
9	41	-0.016884849387251825	0.2217368997779706	0.022398809353183554	98	cr25_251117_114700
9	42	0.01157137413781121	0.21231694911066204	0.02144725063956975	98	cr25_251117_114700
9	43	0.015337814786033412	0.24562548109873406	0.024811920473874715	98	cr25_251117_114700
9	44	0.03423113870802839	0.28501400492732437	0.028790762231035303	98	cr25_251117_114700
9	45	0.06155096253291005	0.2583624560153014	0.026098549236061534	98	cr25_251117_114700
9	46	0.06604808183085281	0.29329951743062904	0.029627725384848543	98	cr25_251117_114700
9	47	0.062801297416424	0.30330218813705834	0.030638147711490284	98	cr25_251117_114700
9	48	-0.011762226199517561	0.18592937939081286	0.0187817035698643	98	cr25_251117_114700
9	49	0.014903266727563771	0.20479116845839548	0.020687031992006864	98	cr25_251117_114700
9	50	0.01419856253811509	0.20546359668501818	0.020754957500422028	98	cr25_251117_114700
9	51	0.013145491920610992	0.2603512561978322	0.026299448392560477	98	cr25_251117_114700
9	52	-0.03139017178213909	0.29271951364791965	0.02956913615515316	98	cr25_251117_114700
9	53	0.05049352928847729	0.2961894293281698	0.02991965057053179	98	cr25_251117_114700
9	54	0.10890189077124342	0.2606180912177274	0.026326402799992748	98	cr25_251117_114700
9	55	0.04166200494174991	0.2420829667820797	0.02445407248876661	98	cr25_251117_114700
9	56	-0.005260706274247403	0.2133310041460265	0.021549685666998688	98	cr25_251117_114700
9	57	0.003993795826928188	0.23276545484356628	0.02351286164940812	98	cr25_251117_114700
9	58	0.009708500075736787	0.23263556262163376	0.02349974055355785	98	cr25_251117_114700
9	59	-0.018158713806368073	0.26733094801436813	0.027004503737426872	98	cr25_251117_114700
9	60	0.018135165803717695	0.2711556360084841	0.027390855568364326	98	cr25_251117_114700
9	61	0.07108321808891771	0.2739557298815906	0.027673707763454687	98	cr25_251117_114700
9	62	0.002592053111574103	0.18280623079164826	0.01846621791941822	98	cr25_251117_114700
9	63	0.001183680576840727	0.24712051133087443	0.02496294133319262	98	cr25_251117_114700
10	0	0.04226745626328869	0.16321064637166857	0.016486764973035205	98	cr25_251117_114700
10	1	0.08500830164197015	0.1394455561697955	0.014086128339141716	98	cr25_251117_114700
10	2	0.18331498027555893	0.18200594528236985	0.018385376875061633	98	cr25_251117_114700
10	3	0.2498788212582369	0.22011435132553278	0.022234907208394623	98	cr25_251117_114700
10	4	0.3347611730731465	0.23584672493236378	0.02382411693147326	98	cr25_251117_114700
10	5	0.2790466979392789	0.17898178530428788	0.01807989058536239	98	cr25_251117_114700
10	6	0.31565903778631593	0.24749504525044821	0.02500077497238048	98	cr25_251117_114700
10	7	0.168600317105219	0.20995325601743622	0.021208481580303494	98	cr25_251117_114700
10	8	0.02060647231675657	0.1494171708959592	0.015093413538034572	98	cr25_251117_114700
10	9	0.08779446489783539	0.1360189931573104	0.013739993204528683	98	cr25_251117_114700
10	10	0.19247774010968824	0.17152520742572142	0.017326662473593823	98	cr25_251117_114700
10	11	0.25793339881788035	0.18829174197896875	0.01902033822782236	98	cr25_251117_114700
10	12	0.34790661000225054	0.2301942858202709	0.023253134356272555	98	cr25_251117_114700
10	13	0.24365542097172924	0.1824909686130691	0.018434371630228936	98	cr25_251117_114700
10	14	0.2818160253401483	0.22750944190908481	0.02298192416541154	98	cr25_251117_114700
10	15	0.12749809640162638	0.19225841927356999	0.019421033144078254	98	cr25_251117_114700
10	16	0.051204504240799496	0.14603272289271604	0.014751532661796499	98	cr25_251117_114700
10	17	0.06185320997624511	0.14785491210532184	0.014935601568773433	98	cr25_251117_114700
10	18	0.21050707504219293	0.16904848999407288	0.017076476232022166	98	cr25_251117_114700
10	19	0.2254892932889876	0.20248361559911288	0.020453933952757557	98	cr25_251117_114700
10	20	0.2729343021544106	0.2603185236528641	0.026296141906201553	98	cr25_251117_114700
10	21	0.21867648967563727	0.19901071302584705	0.020103117815620918	98	cr25_251117_114700
10	22	0.18429571666831693	0.19583143364027197	0.019781962099502812	98	cr25_251117_114700
10	23	0.12233972622124896	0.19950139974580583	0.02015268465949535	98	cr25_251117_114700
10	24	0.01647864694307106	0.13819464982075153	0.013959767715993388	98	cr25_251117_114700
10	25	0.01891045625377903	0.15555271373412546	0.015713196959052846	98	cr25_251117_114700
10	26	0.04423350196790229	0.14836713972873172	0.014987344372491175	98	cr25_251117_114700
10	27	0.06619777220232044	0.14889126098265423	0.015040288614321547	98	cr25_251117_114700
10	28	0.057059093634723466	0.16397212720143886	0.016563686152817225	98	cr25_251117_114700
10	29	0.1874958014753421	0.2217586200517579	0.022401003432167013	98	cr25_251117_114700
10	30	0.13628317455849026	0.21433726998253275	0.021651333866522963	98	cr25_251117_114700
10	31	0.31753564327149725	0.24105379412324066	0.02435011035075563	98	cr25_251117_114700
10	32	0.03304908371041506	0.14973761513186604	0.01512578329406341	98	cr25_251117_114700
10	33	0.06506375930038855	0.1516172529396714	0.015315655385502523	98	cr25_251117_114700
10	34	0.08146798852648186	0.1622178417984389	0.016386476566446102	98	cr25_251117_114700
10	35	0.12737693834341207	0.18796363420650666	0.018987194337698368	98	cr25_251117_114700
10	36	0.2152303315681834	0.22513966733267474	0.02274254078357396	98	cr25_251117_114700
10	37	0.1663939925949602	0.17856095924105642	0.018037380733503673	98	cr25_251117_114700
10	38	0.2892895703110765	0.1980475226910002	0.020005820898857555	98	cr25_251117_114700
10	39	0.1731567819556227	0.17266798263851865	0.017442100202499658	98	cr25_251117_114700
10	40	0.037760770353767376	0.14073820775352464	0.014216705867794058	98	cr25_251117_114700
10	41	0.0330926516171122	0.16298953571133087	0.01646442942341843	98	cr25_251117_114700
10	42	0.051261301281342056	0.14583573288880317	0.014731633666426104	98	cr25_251117_114700
10	43	0.059804060833659724	0.15192594845414947	0.01534683834144671	98	cr25_251117_114700
10	44	0.0831984107537099	0.19679124896244918	0.019878918088502565	98	cr25_251117_114700
10	45	0.21249040800220947	0.18112745464113364	0.018296635919400627	98	cr25_251117_114700
10	46	0.1572484260423712	0.22559473135650202	0.02278850919173429	98	cr25_251117_114700
10	47	0.11652200698105829	0.1695607238510662	0.017128219665426925	98	cr25_251117_114700
10	48	0.02643323525730976	0.16616176681364989	0.01678487315540995	98	cr25_251117_114700
10	49	0.0296823301080653	0.1657385390331994	0.016742120693475228	98	cr25_251117_114700
10	50	0.0545884507870919	0.1456673807048118	0.014714627527722126	98	cr25_251117_114700
10	51	0.06310882269189017	0.1534645328589105	0.01550225883659448	98	cr25_251117_114700
10	52	0.10012643504811382	0.22216159109923947	0.022441709655066453	98	cr25_251117_114700
10	53	0.24452651693200994	0.2286260951905043	0.023094723180772388	98	cr25_251117_114700
10	54	0.16245361087407995	0.18169928380430184	0.01835439938782298	98	cr25_251117_114700
10	55	0.07462909163142444	0.15019289743298575	0.015171773751559975	98	cr25_251117_114700
10	56	0.048008149780005185	0.16055149469644983	0.016218150089927958	98	cr25_251117_114700
10	57	0.06582073980684909	0.1699690946219833	0.01716947134276319	98	cr25_251117_114700
10	58	0.04048311187873409	0.18231287149031877	0.01841638110405657	98	cr25_251117_114700
10	59	0.0737644721581321	0.1967094406353607	0.019870654199525165	98	cr25_251117_114700
10	60	0.1096002728726004	0.21823542545259095	0.022045107033236904	98	cr25_251117_114700
10	61	0.19381382312434853	0.2027527892761623	0.020481124600237353	98	cr25_251117_114700
10	62	0.0002830522088597358	0.16563373179869356	0.01673153356401287	98	cr25_251117_114700
10	63	0.047523389020585526	0.1993622993666809	0.02013863339930323	98	cr25_251117_114700
11	0	-0.027046668334958942	0.40774920850603547	0.041188890051152165	98	cr25_251117_114700
11	1	0.046440499428427096	0.3936439724936012	0.039764046046205176	98	cr25_251117_114700
11	2	0.11191613807540463	0.3940271188149193	0.0398027496693467	98	cr25_251117_114700
11	3	0.17904624626720295	0.44446617543956124	0.04489786380876621	98	cr25_251117_114700
11	4	0.27818567211689005	0.4761091657740907	0.048094288529132806	98	cr25_251117_114700
11	5	0.20795647392394703	0.47910204929826355	0.048396615419881966	98	cr25_251117_114700
11	6	0.16099556127348955	0.48938543527111644	0.04943539427059095	98	cr25_251117_114700
11	7	0.0800322444472407	0.4620132058252614	0.046670381548111206	98	cr25_251117_114700
11	8	-0.000493161151552193	0.3581932240490938	0.03618297967145522	98	cr25_251117_114700
11	9	0.07405493400150302	0.38429935692522615	0.038820097326779546	98	cr25_251117_114700
11	10	0.11973197480124104	0.40088108102230036	0.04049510440575177	98	cr25_251117_114700
11	11	0.20114970329525594	0.3884795546658178	0.03924236106521855	98	cr25_251117_114700
11	12	0.293669048665411	0.48476112391879805	0.04896826828265634	98	cr25_251117_114700
11	13	0.19642779767584506	0.44429536016817744	0.04488060886066254	98	cr25_251117_114700
11	14	0.14062928339015526	0.4567719321941895	0.046140932958599036	98	cr25_251117_114700
11	15	0.03415103340373208	0.48007285171509223	0.048494681273043655	98	cr25_251117_114700
11	16	0.027494316876630936	0.36997890633262914	0.03737351336625494	98	cr25_251117_114700
11	17	0.01562525343359858	0.36337627437676934	0.03670654681915959	98	cr25_251117_114700
11	18	0.17164421340038075	0.4026616165464233	0.040674965654787607	98	cr25_251117_114700
11	19	0.143766912912231	0.3760236564486952	0.037984125337347574	98	cr25_251117_114700
11	20	0.2288668748548804	0.4583748327767025	0.04630285036880801	98	cr25_251117_114700
11	21	0.1662878120190476	0.4473449451065023	0.04518866345919023	98	cr25_251117_114700
11	22	0.14479323828485843	0.44859649091624154	0.04531508867762341	98	cr25_251117_114700
11	23	0.05572583779375831	0.45718508080036346	0.04618266727017952	98	cr25_251117_114700
11	24	-0.0256381972824768	0.36196523280713144	0.03656401009595572	98	cr25_251117_114700
11	25	-0.0026511828144503533	0.35915454116896167	0.03628008736493084	98	cr25_251117_114700
11	26	-0.010431265144810676	0.37980021537022246	0.03836561539777079	98	cr25_251117_114700
11	27	0.03200187769744824	0.3960148275924199	0.0400035385772888	98	cr25_251117_114700
11	28	0.07558151461223558	0.4034065320944339	0.04075021348841755	98	cr25_251117_114700
11	29	0.17264246827691254	0.4325360226511497	0.043692736389155155	98	cr25_251117_114700
11	30	0.08545540621570626	0.4089224985597743	0.041307410244480376	98	cr25_251117_114700
11	31	0.1980909015960716	0.4983384098463062	0.05033978127543486	98	cr25_251117_114700
11	32	-0.004728837363230793	0.38400110365356405	0.038789969196650495	98	cr25_251117_114700
11	33	0.026155921317090942	0.35119925324517326	0.0354764819310448	98	cr25_251117_114700
11	34	0.08874728591877194	0.3945783735213699	0.039858434803788444	98	cr25_251117_114700
11	35	0.09712272160979925	0.41460777839600904	0.04188171023378676	98	cr25_251117_114700
11	36	0.21520309658782244	0.44404489693757565	0.04485530825369162	98	cr25_251117_114700
11	37	0.15205133510803903	0.39526245750730216	0.03992753772169613	98	cr25_251117_114700
11	38	0.1547921499867007	0.4783759741969429	0.04832327075876846	98	cr25_251117_114700
11	39	0.019523602221686316	0.49695969533238926	0.050200510077990444	98	cr25_251117_114700
11	40	-0.04103278564253691	0.3379347562812269	0.034136565395011254	98	cr25_251117_114700
11	41	-0.03532400608187347	0.3786154317734027	0.038245934181263666	98	cr25_251117_114700
11	42	0.0007416788765735401	0.39451225726446	0.03985175605327306	98	cr25_251117_114700
11	43	0.05233153311717957	0.373228156775444	0.037701737226524625	98	cr25_251117_114700
11	44	0.12249670231038305	0.4427671064105883	0.04472623191846752	98	cr25_251117_114700
11	45	0.19161034480312228	0.41735585444536516	0.04215930783517477	98	cr25_251117_114700
11	46	0.11714424231701993	0.46738658596502336	0.047213174910213894	98	cr25_251117_114700
11	47	0.11504873296166429	0.4676602677395739	0.047240820944309876	98	cr25_251117_114700
11	48	-0.0151513205007798	0.3580394954466062	0.036167450737557894	98	cr25_251117_114700
11	49	-0.010440548210341032	0.3521088247017567	0.035568362523176786	98	cr25_251117_114700
11	50	0.005913995314917304	0.3631329673079754	0.03668196909369461	98	cr25_251117_114700
11	51	0.03967777052729447	0.4052787748593792	0.040939338567720446	98	cr25_251117_114700
11	52	0.21223127894295285	0.465244334554933	0.04699677483891656	98	cr25_251117_114700
11	53	0.24702529389541988	0.44771132063140745	0.045225672976064696	98	cr25_251117_114700
11	54	0.178616124628387	0.44913588587971504	0.045369575797110547	98	cr25_251117_114700
11	55	0.040151463233034895	0.44537504323404103	0.044989673320291745	98	cr25_251117_114700
11	56	-0.018267480521630144	0.3613182433937388	0.03649865429573203	98	cr25_251117_114700
11	57	0.01708167294389848	0.38123379545416103	0.03851042885473178	98	cr25_251117_114700
11	58	0.045136089123406775	0.3709423413139997	0.03747083499604915	98	cr25_251117_114700
11	59	0.04073815377900229	0.41510052863932595	0.04193148552499829	98	cr25_251117_114700
11	60	0.1949275670632019	0.4747092438983743	0.04795287506463988	98	cr25_251117_114700
11	61	0.17128189898310361	0.4759919334450341	0.04808244627558277	98	cr25_251117_114700
11	62	-0.0059447142164955795	0.17541439739999864	0.017719529988470133	98	cr25_251117_114700
11	63	-0.01777689078130248	0.22172886792904378	0.022397998013920464	98	cr25_251117_114700
12	0	0.0237926411950158	0.26823610947761095	0.027095938852959408	98	cr25_251117_114700
12	1	0.07454756347753916	0.27151302459627313	0.02742695726749923	98	cr25_251117_114700
12	2	0.2557462606596638	0.3492743562945921	0.03528203797578176	98	cr25_251117_114700
12	3	0.397985851521588	0.3794325119084771	0.038328471739018516	98	cr25_251117_114700
12	4	0.56742151127964	0.36337612384535806	0.03670653161319077	98	cr25_251117_114700
12	5	0.3679853836471725	0.3431055148036311	0.03465889088287842	98	cr25_251117_114700
12	6	0.34639462012283795	0.3843265577510803	0.0388228450251246	98	cr25_251117_114700
12	7	0.07655353452308183	0.3356126900891377	0.033902001287755494	98	cr25_251117_114700
12	8	0.024335781393144202	0.25069487183833916	0.025324006269368867	98	cr25_251117_114700
12	9	0.06880613049798877	0.2819980661106475	0.02848610640404731	98	cr25_251117_114700
12	10	0.14377271993224386	0.29551693285065606	0.029851718167735502	98	cr25_251117_114700
12	11	0.2426577753626624	0.2844760648521632	0.02873642207746124	98	cr25_251117_114700
12	12	0.4674775437298923	0.3686215353426094	0.037236398190307954	98	cr25_251117_114700
12	13	0.25102374705976194	0.3462180560985678	0.034973305033788836	98	cr25_251117_114700
12	14	0.1910140034942303	0.36961614568418055	0.03733686900704556	98	cr25_251117_114700
12	15	0.03757294549740313	0.356780666695126	0.03604028983091157	98	cr25_251117_114700
12	16	0.02333945258565867	0.2785404030804859	0.028136829693235128	98	cr25_251117_114700
12	17	0.018394661400857954	0.26778084159005794	0.02704994985145295	98	cr25_251117_114700
12	18	0.20188448262183903	0.2885225778636942	0.029145181618977403	98	cr25_251117_114700
12	19	0.23480642728830714	0.29259369242904953	0.029556426292713132	98	cr25_251117_114700
12	20	0.606147381118312	0.3852723163472712	0.03891838107037203	98	cr25_251117_114700
12	21	0.3365447229319154	0.35068259852299055	0.03542429192281803	98	cr25_251117_114700
12	22	0.18598833191822403	0.33229454913338125	0.033566818434791465	98	cr25_251117_114700
12	23	0.053247196904341376	0.3312447681642741	0.03346077454307486	98	cr25_251117_114700
12	24	-0.011564585204991824	0.2551420625446318	0.02577324037017591	98	cr25_251117_114700
12	25	-0.010725398979049058	0.263027122136472	0.026569751671240233	98	cr25_251117_114700
12	26	0.0402138795557758	0.29331541400851724	0.029629331181708886	98	cr25_251117_114700
12	27	0.0796671344540796	0.26755069863233627	0.027026701902017617	98	cr25_251117_114700
12	28	0.1827824445052298	0.3270868486020063	0.03304076124048804	98	cr25_251117_114700
12	29	0.28191613857727615	0.33389057322139293	0.03372804121415863	98	cr25_251117_114700
12	30	0.1401313757971005	0.30562464278058304	0.030872751058266642	98	cr25_251117_114700
12	31	0.22197595643029355	0.32656002325029615	0.03298754384353158	98	cr25_251117_114700
12	32	-0.004425796944411525	0.2699836179548659	0.027272463866451973	98	cr25_251117_114700
12	33	0.028097529519698	0.26757003790093997	0.0270286554631566	98	cr25_251117_114700
12	34	0.15623122170214782	0.28972053973655076	0.029266194042391665	98	cr25_251117_114700
12	35	0.19815735409635082	0.29491395710316193	0.029790808419172053	98	cr25_251117_114700
12	36	0.730012939329878	0.35658172028273166	0.036020193208440604	98	cr25_251117_114700
12	37	0.2659958309716984	0.36336243791913736	0.03670514912587113	98	cr25_251117_114700
12	38	0.1945550732121087	0.38204515507507764	0.03859238855329336	98	cr25_251117_114700
12	39	0.06774055374674724	0.34301402750660276	0.03464964927028968	98	cr25_251117_114700
12	40	-0.013204536293115035	0.23769341853032638	0.02401066115517228	98	cr25_251117_114700
12	41	0.015540617270339764	0.2699398783381127	0.027268045497935878	98	cr25_251117_114700
12	42	0.06816770444368478	0.27498914058875973	0.027778098008996124	98	cr25_251117_114700
12	43	0.07580262285537685	0.29726525125475906	0.030028324996194712	98	cr25_251117_114700
12	44	0.275447811960115	0.3564238661681104	0.036004247534885334	98	cr25_251117_114700
12	45	0.3410541642393598	0.36179923639323275	0.03654724192596709	98	cr25_251117_114700
12	46	0.264690229084305	0.4038414752792948	0.040794149384909835	98	cr25_251117_114700
12	47	0.05516798471990766	0.3375322644514618	0.03409590758041138	98	cr25_251117_114700
12	48	0.002209806992244962	0.2404611735683239	0.024290246634605318	98	cr25_251117_114700
12	49	0.012387965630912698	0.26551756703429963	0.026821324596300995	98	cr25_251117_114700
12	50	0.07275182948834302	0.28169549920890674	0.02845554253147824	98	cr25_251117_114700
12	51	0.13133785593200675	0.31524185253797976	0.0318442359490593	98	cr25_251117_114700
12	52	0.4518619618695987	0.3840010440535818	0.038789963176143125	98	cr25_251117_114700
12	53	0.5202141032698092	0.35262885473320177	0.035620893489127566	98	cr25_251117_114700
12	54	0.24379529985646023	0.3341396642118822	0.033753203203945405	98	cr25_251117_114700
12	55	0.039226861463987246	0.3000051245961894	0.030305093998954372	98	cr25_251117_114700
12	56	0.014794799117346559	0.2646447707880621	0.02673315886139975	98	cr25_251117_114700
12	57	0.033142872969581856	0.3092643351399015	0.031240415508081917	98	cr25_251117_114700
12	58	0.12421039553699849	0.2674521654108831	0.027016748543580237	98	cr25_251117_114700
12	59	0.2109462245268565	0.33679077782249844	0.034021006119911504	98	cr25_251117_114700
12	60	0.4407385408550766	0.38316364554977606	0.038705373153200766	98	cr25_251117_114700
12	61	0.36100872399534767	0.3807975277145089	0.038466359158000216	98	cr25_251117_114700
12	62	0.0193398874968459	0.1711706291939396	0.017290844663286103	98	cr25_251117_114700
12	63	-0.009006790403968647	0.2120014438678802	0.021415379797188185	98	cr25_251117_114700
13	0	0.026512322147312885	0.1557592707114521	0.015734062364676997	98	cr25_251117_114700
13	1	0.08078075745565909	0.16795546804361058	0.016966064341571076	98	cr25_251117_114700
13	2	0.2336293793574898	0.1809049363626596	0.018274158178879635	98	cr25_251117_114700
13	3	0.3791854124896528	0.24402474136365646	0.024650221342219267	98	cr25_251117_114700
13	4	0.5752613248526246	0.29911884127346433	0.030215565863589883	98	cr25_251117_114700
13	5	0.27448422715007537	0.2295994156931819	0.023193043399016847	98	cr25_251117_114700
13	6	0.11676400695217247	0.21766758565352579	0.021987746551444535	98	cr25_251117_114700
13	7	0.021995849984474673	0.1860790395118323	0.018796821525070877	98	cr25_251117_114700
13	8	0.03985456194550009	0.1525783723991319	0.01541274311226179	98	cr25_251117_114700
13	9	0.0471742139151595	0.15137768743301647	0.01529145561488908	98	cr25_251117_114700
13	10	0.19653797372564688	0.16052217787545064	0.016215188643794905	98	cr25_251117_114700
13	11	0.3417178836239015	0.204551900260754	0.020662862254139068	98	cr25_251117_114700
13	12	0.4971691312844075	0.25919082402218013	0.026182227041058954	98	cr25_251117_114700
13	13	0.21823296195935823	0.18153397181351472	0.018337700355009118	98	cr25_251117_114700
13	14	0.07661613725149896	0.19141981061567495	0.019336320877112633	98	cr25_251117_114700
13	15	0.030556988478253475	0.19637694186570953	0.019837066751702805	98	cr25_251117_114700
13	16	0.025166801012917597	0.19224708985072242	0.019419888699546473	98	cr25_251117_114700
13	17	0.029323291667226435	0.14447502811870178	0.01459418172783588	98	cr25_251117_114700
13	18	0.18637101343654064	0.17480183335182473	0.017657651675273726	98	cr25_251117_114700
13	19	0.2662225672064349	0.2201509440769648	0.022238603634491746	98	cr25_251117_114700
13	20	0.6238532591140089	0.2877675669001616	0.029068913994379678	98	cr25_251117_114700
13	21	0.34537686676658946	0.2629088517854699	0.026557804561639246	98	cr25_251117_114700
13	22	0.0843037868087367	0.1975388158030113	0.019954433743124233	98	cr25_251117_114700
13	23	0.029276838190878802	0.19284012091402808	0.019479793883306146	98	cr25_251117_114700
13	24	-0.006802163220532821	0.14525344178188093	0.014672813382093343	98	cr25_251117_114700
13	25	0.001743160518007929	0.14728294164895467	0.014877823827582634	98	cr25_251117_114700
13	26	0.03821156565127415	0.1652252467312984	0.016690270340988793	98	cr25_251117_114700
13	27	0.11101947504362338	0.18434937904295162	0.01862209943268576	98	cr25_251117_114700
13	28	0.21633688244473695	0.2460157768231573	0.024851346295790114	98	cr25_251117_114700
13	29	0.3544700289534522	0.23239733579492777	0.023475676010040084	98	cr25_251117_114700
13	30	0.12167365832160529	0.23011983393644297	0.023245613580283004	98	cr25_251117_114700
13	31	0.023754195135343194	0.23431500523099208	0.023669389876085124	98	cr25_251117_114700
13	32	0.032226920396920655	0.18019300132890473	0.0182022418802893	98	cr25_251117_114700
13	33	0.05144721747024293	0.16023232950021182	0.016185909536416725	98	cr25_251117_114700
13	34	0.1434129230783595	0.17155646843880581	0.01732982031278507	98	cr25_251117_114700
13	35	0.23778033189055875	0.22781972684704546	0.02301326767737326	98	cr25_251117_114700
13	36	0.7122280580738503	0.3263638124798831	0.032967723562631446	98	cr25_251117_114700
13	37	0.2807963030486036	0.24374857823569027	0.024622324653576614	98	cr25_251117_114700
13	38	0.06166828749728911	0.2136926881779088	0.02158622127151167	98	cr25_251117_114700
13	39	0.030397300615981157	0.20565089818531493	0.02077387780913435	98	cr25_251117_114700
13	40	0.020766948608285225	0.1631628021676046	0.016481931978587473	98	cr25_251117_114700
13	41	0.03266898560713832	0.1652746426351006	0.016695260080780417	98	cr25_251117_114700
13	42	0.06144259033987571	0.14507233078973816	0.014654518409137403	98	cr25_251117_114700
13	43	0.14742783699929163	0.16611885905561144	0.016780538817313596	98	cr25_251117_114700
13	44	0.30607948548210895	0.25238132496213517	0.025494363760795922	98	cr25_251117_114700
13	45	0.3652272479010122	0.27136213565808015	0.027411715183013188	98	cr25_251117_114700
13	46	0.20509636466995523	0.2517415809580927	0.025429739857441368	98	cr25_251117_114700
13	47	0.04244496408354629	0.1992735293294877	0.02012966627140816	98	cr25_251117_114700
13	48	-0.004612954462016962	0.13628782334953865	0.013767149154801867	98	cr25_251117_114700
13	49	0.03465202545496627	0.1491911053326648	0.015070577467634825	98	cr25_251117_114700
13	50	0.053826620950716324	0.14951657654320893	0.01510345502478579	98	cr25_251117_114700
13	51	0.19261551122740062	0.19282049785504948	0.019477811655010235	98	cr25_251117_114700
13	52	0.6155911238493137	0.314331985160315	0.031752325464383994	98	cr25_251117_114700
13	53	0.5971017228328097	0.2757925192791108	0.02785925151182584	98	cr25_251117_114700
13	54	0.19286642871810042	0.20494725196225957	0.020702798806865957	98	cr25_251117_114700
13	55	0.056436852370473474	0.17248776372150396	0.017423895342739772	98	cr25_251117_114700
13	56	0.01732578397303018	0.16687083167758124	0.016856499523065234	98	cr25_251117_114700
13	57	0.045822939076686796	0.15047341191635835	0.015200109993476233	98	cr25_251117_114700
13	58	0.12811710107853136	0.2083478417563811	0.02104631025021697	98	cr25_251117_114700
13	59	0.27562644693717114	0.20120555935415488	0.02032483077596504	98	cr25_251117_114700
13	60	0.5987605000385214	0.28280035602236325	0.028567149923626137	98	cr25_251117_114700
13	61	0.372219446945884	0.228679154926112	0.023100083023466125	98	cr25_251117_114700
13	62	0.0020136980136130156	0.16878559599569457	0.01704991992788123	98	cr25_251117_114700
13	63	0.030196556086604695	0.19583572691873297	0.019782395786118998	98	cr25_251117_114700
14	0	0.007226731790445286	0.3888541052987991	0.03928019639271552	98	cr25_251117_114700
14	1	0.08379438175226597	0.3873697104971823	0.039130249874118186	98	cr25_251117_114700
14	2	0.24665917746795357	0.45947194563035004	0.04641367550288531	98	cr25_251117_114700
14	3	0.38365927851152015	0.4674009556113075	0.04721462646368972	98	cr25_251117_114700
14	4	0.5359352267343626	0.5487822678644082	0.05543538042883649	98	cr25_251117_114700
14	5	0.27692969487311075	0.5023034472857291	0.050740310541302645	98	cr25_251117_114700
14	6	0.16527048300084268	0.5174966072259508	0.052275051458643015	98	cr25_251117_114700
14	7	0.05314478390434848	0.4838261912639026	0.048873825822623576	98	cr25_251117_114700
14	8	0.021169507057057165	0.3898660705933675	0.0393824203244462	98	cr25_251117_114700
14	9	0.07960453470969381	0.4004260039638532	0.04044913468089599	98	cr25_251117_114700
14	10	0.17586513824056493	0.4255078608752226	0.042982784839007415	98	cr25_251117_114700
14	11	0.2877428129744455	0.4631999689735172	0.04679026272951035	98	cr25_251117_114700
14	12	0.4635325861811198	0.5096882615786089	0.05148628943620246	98	cr25_251117_114700
14	13	0.21685747204451358	0.48437039521029107	0.04892879872274355	98	cr25_251117_114700
14	14	0.09252300693914225	0.5195135724854324	0.05247879571755689	98	cr25_251117_114700
14	15	0.032075037253392794	0.4811570694309073	0.04860420380149157	98	cr25_251117_114700
14	16	0.0062439269014057264	0.41389790693966305	0.041810002387993477	98	cr25_251117_114700
14	17	0.04140993808010259	0.4094883826473537	0.041364573169579366	98	cr25_251117_114700
14	18	0.26919624021706945	0.4430379728785634	0.04475359356365342	98	cr25_251117_114700
14	19	0.22650959902138484	0.460535082667907	0.046521068561254895	98	cr25_251117_114700
14	20	0.39372391630380726	0.4874402144529363	0.04923889729467089	98	cr25_251117_114700
14	21	0.30803936628636785	0.5166995877745539	0.0521945403359544	98	cr25_251117_114700
14	22	0.09930265398310267	0.46238813164462905	0.046708254775156464	98	cr25_251117_114700
14	23	0.007645654729017784	0.4818822536967143	0.04867745847462899	98	cr25_251117_114700
14	24	0.005461339586940617	0.37453553593928224	0.037833802465429195	98	cr25_251117_114700
14	25	-0.0007851651077383198	0.4127203681873761	0.04169105301130033	98	cr25_251117_114700
14	26	0.025448652734370338	0.41477431053755415	0.041898532520439916	98	cr25_251117_114700
14	27	0.058359923201663534	0.4287139671830505	0.04330665048350314	98	cr25_251117_114700
14	28	0.19615809878066803	0.43397340715818555	0.04383793415088337	98	cr25_251117_114700
14	29	0.4498973282465838	0.496783411546305	0.050182702726482814	98	cr25_251117_114700
14	30	0.1696701438608985	0.4380098954328791	0.044245681041057056	98	cr25_251117_114700
14	31	0.07688481583444717	0.4589811682217253	0.04636409949807221	98	cr25_251117_114700
14	32	0.003914269854698322	0.38833411857627276	0.03922766980162619	98	cr25_251117_114700
14	33	0.02658010518272024	0.3730023672208836	0.03767892903721737	98	cr25_251117_114700
14	34	0.108109371040351	0.4076776429080929	0.041181660834065756	98	cr25_251117_114700
14	35	0.14998599744770238	0.42126191549235137	0.04255387958575371	98	cr25_251117_114700
14	36	0.45121573999147296	0.5194726250264461	0.052474659399568094	98	cr25_251117_114700
14	37	0.34531292828318305	0.5232159854144293	0.05285279590167781	98	cr25_251117_114700
14	38	0.07948765517728758	0.4909970546577131	0.04959819241301298	98	cr25_251117_114700
14	39	0.03971529511272523	0.44319083801475734	0.04476903527428338	98	cr25_251117_114700
14	40	-0.010759081928113529	0.40267642813375415	0.04067646185105072	98	cr25_251117_114700
14	41	0.021956943715191045	0.4056591524597046	0.04097776250780638	98	cr25_251117_114700
14	42	0.01781387486677265	0.4192610318677093	0.04235175981727521	98	cr25_251117_114700
14	43	0.10226005971408093	0.4320707796173375	0.04364573974571109	98	cr25_251117_114700
14	44	0.3161492404927448	0.4911570382574423	0.04961435319704829	98	cr25_251117_114700
14	45	0.4282620193802047	0.4994970549091959	0.05045682210128596	98	cr25_251117_114700
14	46	0.25638252577211923	0.462113108924268	0.046680473285078225	98	cr25_251117_114700
14	47	0.19045921359943815	0.49973809253305956	0.050481170578193825	98	cr25_251117_114700
14	48	-0.014632354049023463	0.4256671520613084	0.04299887567870235	98	cr25_251117_114700
14	49	-0.0175597928055612	0.3916512915252305	0.039562754871137126	98	cr25_251117_114700
14	50	0.02045539785126845	0.4266439506638472	0.04309754723808931	98	cr25_251117_114700
14	51	0.11693269896884752	0.4260998702061585	0.04304258681221178	98	cr25_251117_114700
14	52	0.3188293771368289	0.5104856073239119	0.051566833519553025	98	cr25_251117_114700
14	53	0.35125913714953594	0.509492628968873	0.05146652755835025	98	cr25_251117_114700
14	54	0.13541687348728565	0.46455806708130315	0.046927451355443496	98	cr25_251117_114700
14	55	-0.0014452086796698245	0.4473464184606346	0.04518881229043281	98	cr25_251117_114700
14	56	-0.006743302816698996	0.40040545070208544	0.040447058487928636	98	cr25_251117_114700
14	57	-0.006846435243961861	0.41925800112763534	0.04235145366629545	98	cr25_251117_114700
14	58	0.072683127243221	0.44760759789117177	0.04521519539706699	98	cr25_251117_114700
14	59	0.20219698617873466	0.4710120853008627	0.04757940564815094	98	cr25_251117_114700
14	60	0.29761582489237826	0.47091912593077484	0.04757001533372752	98	cr25_251117_114700
14	61	0.2246811648734165	0.5133722669908924	0.05185843018033869	98	cr25_251117_114700
14	62	-0.01947761215324115	0.17498288603589376	0.01767594075822476	98	cr25_251117_114700
14	63	0.04389420486594377	0.2526962447178569	0.02552617546005313	98	cr25_251117_114700
15	0	0.08126903668973928	0.34404087572070563	0.03475337660392417	98	cr25_251117_114700
15	1	0.2585101541848608	0.35660457192862083	0.036022501573264816	98	cr25_251117_114700
15	2	0.6540659443831442	0.41690759534655414	0.042114026828246505	98	cr25_251117_114700
15	3	0.8984153600634642	0.5467062115248279	0.055225667069430405	98	cr25_251117_114700
15	4	1.5400223934344184	0.5920759627617823	0.059808704035201436	98	cr25_251117_114700
15	5	0.8884319091997379	0.4734672431737257	0.047827414045405935	98	cr25_251117_114700
15	6	0.6190795109057975	0.4801703268226888	0.048504527745840575	98	cr25_251117_114700
15	7	0.289006688735528	0.47893551415972146	0.0483797928304864	98	cr25_251117_114700
15	8	0.0905727446666574	0.36191373782027697	0.036558808316755446	98	cr25_251117_114700
15	9	0.19651177580022128	0.4064861031798535	0.04106129714522415	98	cr25_251117_114700
15	10	0.4034452864238749	0.4005462196313324	0.04046127829713591	98	cr25_251117_114700
15	11	0.5968815588787612	0.4399273664201713	0.04443937486074888	98	cr25_251117_114700
15	12	1.0740652319851742	0.5443561430756876	0.05498827430705331	98	cr25_251117_114700
15	13	0.6003136527543386	0.5078880354681798	0.05130443913758053	98	cr25_251117_114700
15	14	0.476677190215125	0.47610990060044195	0.048094362757803655	98	cr25_251117_114700
15	15	0.17536658713029843	0.48687354883886147	0.049181655423474094	98	cr25_251117_114700
15	16	0.06411788393587711	0.358205130771351	0.036184182432033765	98	cr25_251117_114700
15	17	0.15481136666043457	0.3529766018886603	0.03565602125652229	98	cr25_251117_114700
15	18	0.5067248356882978	0.4489615416652628	0.04535196437192486	98	cr25_251117_114700
15	19	0.41649549004632314	0.460472225015541	0.046514718979506695	98	cr25_251117_114700
15	20	0.9854638788779856	0.5003967210718964	0.0505477021076359	98	cr25_251117_114700
15	21	0.6482220666749433	0.5269189463049405	0.05322685143827054	98	cr25_251117_114700
15	22	0.3649940776046389	0.4666297614665338	0.047136724090921026	98	cr25_251117_114700
15	23	0.18866543201657193	0.48756998965624254	0.049252006569854845	98	cr25_251117_114700
15	24	0.009407295604993954	0.3720025386586105	0.037577931100587755	98	cr25_251117_114700
15	25	0.03575428191320651	0.41034229328450145	0.041450831169872866	98	cr25_251117_114700
15	26	0.14648952517220015	0.3878062979391423	0.039174351865659734	98	cr25_251117_114700
15	27	0.21687140360439028	0.4137561672699083	0.041795684519186804	98	cr25_251117_114700
15	28	0.5608986080424537	0.45800173686195383	0.04626516199004347	98	cr25_251117_114700
15	29	0.8675911413782246	0.5345525333608713	0.05399796017713147	98	cr25_251117_114700
15	30	0.45877623330127154	0.49082897681294674	0.04958121398675562	98	cr25_251117_114700
15	31	0.3538788210462492	0.4812267367168857	0.04861124126011189	98	cr25_251117_114700
15	32	0.058557411205522075	0.3528040886227507	0.035638594785069526	98	cr25_251117_114700
15	33	0.11229681985810452	0.39169597974515985	0.03956726906304444	98	cr25_251117_114700
15	34	0.2690182346092833	0.4311115282049231	0.04354884072019952	98	cr25_251117_114700
15	35	0.39750671833290047	0.4360817640980989	0.04405091036365115	98	cr25_251117_114700
15	36	1.246632265806908	0.5654037533603621	0.057114404015634036	98	cr25_251117_114700
15	37	0.6756924841835213	0.4814965195409367	0.04863849344073105	98	cr25_251117_114700
15	38	0.4111999915946366	0.48183249136305534	0.04867243171983215	98	cr25_251117_114700
15	39	0.22130866513181865	0.4685818111161491	0.04733391088298614	98	cr25_251117_114700
15	40	0.026035217358501953	0.37152684452953466	0.0375298787370963	98	cr25_251117_114700
15	41	0.06524951118249152	0.39586090299722154	0.03998798984513792	98	cr25_251117_114700
15	42	0.2522227919651209	0.393698419289481	0.039769546003145244	98	cr25_251117_114700
15	43	0.346937041630597	0.4135877267927939	0.041778669461530527	98	cr25_251117_114700
15	44	0.9720762855912015	0.5047161399311114	0.05098402930279819	98	cr25_251117_114700
15	45	0.8931908249777575	0.5232127809770999	0.0528524722046256	98	cr25_251117_114700
15	46	0.7544528098587411	0.4818376134270532	0.04867294912643023	98	cr25_251117_114700
15	47	0.4711426947878195	0.4233819098415447	0.042768031354381106	98	cr25_251117_114700
15	48	0.024792567673386463	0.35966045616075	0.03633119249655904	98	cr25_251117_114700
15	49	0.10491978000239578	0.3866911919831854	0.039061709153774216	98	cr25_251117_114700
15	50	0.270228644773089	0.3830367592906231	0.03869255570544555	98	cr25_251117_114700
15	51	0.5808074620105289	0.4372019329326273	0.044164064503503846	98	cr25_251117_114700
15	52	1.5136182466061923	0.5097205006067017	0.05148954606982864	98	cr25_251117_114700
15	53	1.1978873804090544	0.517612032346163	0.05228671115653178	98	cr25_251117_114700
15	54	0.5417587896522502	0.46036556208510115	0.046503944396447366	98	cr25_251117_114700
15	55	0.2263273012640501	0.4477495093533329	0.045229530619527315	98	cr25_251117_114700
15	56	0.054521996379546904	0.393813477663835	0.039781168654107815	98	cr25_251117_114700
15	57	0.1642403396612134	0.42989169795188614	0.04342561925679682	98	cr25_251117_114700
15	58	0.4966480897734785	0.4256170868471178	0.04299381832835153	98	cr25_251117_114700
15	59	0.9546408175791233	0.5252366161160844	0.05305691042616554	98	cr25_251117_114700
15	60	1.8319495623055293	0.524245349200588	0.05295677734646362	98	cr25_251117_114700
15	61	1.0653062951881382	0.4868900520831151	0.049183322502891716	98	cr25_251117_114700
15	62	0.027358750785743284	0.17703114635213646	0.017882846295260546	98	cr25_251117_114700
15	63	0.05579391973411286	0.23149563403030127	0.02338459037684362	98	cr25_251117_114700
1	0	0.05394801496104264	0.1336459055025898	0.013364590550258982	100	cr34_251203_113736
1	1	0.05678367471734288	0.1306765076199882	0.01306765076199882	100	cr34_251203_113736
1	2	0.07502986449562038	0.1522198010824095	0.01522198010824095	100	cr34_251203_113736
1	3	0.13718887493693727	0.17114469623677744	0.017114469623677745	100	cr34_251203_113736
1	4	0.05558520526848681	0.14980698915987165	0.014980698915987165	100	cr34_251203_113736
1	5	0.01780829143187569	0.1484202048862699	0.014842020488626989	100	cr34_251203_113736
1	6	0.04929596011962999	0.16651318670221232	0.01665131867022123	100	cr34_251203_113736
1	7	0.029518215852776954	0.17024813053542837	0.017024813053542837	100	cr34_251203_113736
1	8	0.039778594400521054	0.11424388607581386	0.011424388607581385	100	cr34_251203_113736
1	9	0.040521941254139236	0.1139125429133645	0.01139125429133645	100	cr34_251203_113736
1	10	0.04149383603699586	0.1237895168340206	0.01237895168340206	100	cr34_251203_113736
1	11	0.04224014040944689	0.12847246662406758	0.012847246662406758	100	cr34_251203_113736
1	12	0.05287673635924886	0.12995488257187354	0.012995488257187354	100	cr34_251203_113736
1	13	0.080556467530955	0.17661342592973656	0.017661342592973656	100	cr34_251203_113736
1	14	0.037528672917025274	0.1507154866258968	0.015071548662589678	100	cr34_251203_113736
1	15	0.02961970079376475	0.13657285122355003	0.013657285122355003	100	cr34_251203_113736
1	16	0.026983244301433194	0.13235516533568153	0.013235516533568154	100	cr34_251203_113736
1	17	0.03462225624181984	0.11886458038466258	0.011886458038466257	100	cr34_251203_113736
1	18	0.010008976987209364	0.15198472869730173	0.015198472869730173	100	cr34_251203_113736
1	19	0.06814931026517489	0.15522560929621268	0.015522560929621268	100	cr34_251203_113736
1	20	0.025651919314205872	0.1325606868192732	0.01325606868192732	100	cr34_251203_113736
1	21	0.015989615133915825	0.1485673668051888	0.014856736680518881	100	cr34_251203_113736
1	22	0.030171908011297738	0.1620512637409818	0.01620512637409818	100	cr34_251203_113736
1	23	0.0117200080036403	0.1574419360222181	0.01574419360222181	100	cr34_251203_113736
1	24	0.007255676419340634	0.12213539378556199	0.0122135393785562	100	cr34_251203_113736
1	25	0.006970839615614801	0.10810368424758321	0.010810368424758321	100	cr34_251203_113736
1	26	0.014387237867783278	0.12742573471838392	0.012742573471838391	100	cr34_251203_113736
1	27	0.04862087520442984	0.13147299295283338	0.013147299295283337	100	cr34_251203_113736
1	28	0.008445065405546277	0.14545001322459888	0.014545001322459889	100	cr34_251203_113736
1	29	0.031221749609525933	0.12899388240922177	0.012899388240922178	100	cr34_251203_113736
1	30	0.0050551519644113155	0.1573258275972029	0.01573258275972029	100	cr34_251203_113736
1	31	0.04279367055400138	0.18540295630890885	0.018540295630890886	100	cr34_251203_113736
1	32	-0.005998894397691647	0.13371255459287462	0.013371255459287463	100	cr34_251203_113736
1	33	0.002515993801397184	0.11333286982110692	0.011333286982110693	100	cr34_251203_113736
1	34	0.018368617414247872	0.140367201593101	0.0140367201593101	100	cr34_251203_113736
1	35	0.05789534456498785	0.14227214968856883	0.014227214968856882	100	cr34_251203_113736
1	36	0.014015226176965061	0.13733969846458388	0.013733969846458388	100	cr34_251203_113736
1	37	0.001189513431028445	0.1445899826339182	0.01445899826339182	100	cr34_251203_113736
1	38	0.07379117130380786	0.18031449816819045	0.018031449816819044	100	cr34_251203_113736
1	39	0.023070555369321535	0.1564976795801013	0.01564976795801013	100	cr34_251203_113736
1	40	0.004875811900738164	0.1360393715314997	0.01360393715314997	100	cr34_251203_113736
1	41	0.007580399990533504	0.12050796406989958	0.012050796406989958	100	cr34_251203_113736
1	42	-0.006179424938720184	0.13244222681034032	0.013244222681034031	100	cr34_251203_113736
1	43	0.021595350779832524	0.1252449647989835	0.01252449647989835	100	cr34_251203_113736
1	44	0.01364687355361581	0.11502893889446328	0.011502893889446327	100	cr34_251203_113736
1	45	-0.015115446170229365	0.12792622899535386	0.012792622899535385	100	cr34_251203_113736
1	46	0.023538037296058998	0.16666813314999754	0.016666813314999755	100	cr34_251203_113736
1	47	0.04248200882633776	0.13177568843912352	0.013177568843912352	100	cr34_251203_113736
1	48	0.00305789377436985	0.15332010848479835	0.015332010848479835	100	cr34_251203_113736
1	49	0.003160024418354095	0.10455519062039452	0.010455519062039452	100	cr34_251203_113736
1	50	0.006861861313435587	0.10053508163995245	0.010053508163995245	100	cr34_251203_113736
1	51	0.016708457027549986	0.12157286185254715	0.012157286185254714	100	cr34_251203_113736
1	52	0.0072024162307284915	0.1172206484140606	0.01172206484140606	100	cr34_251203_113736
1	53	-0.0025288337744501822	0.12283271152890256	0.012283271152890256	100	cr34_251203_113736
1	54	0.020448756941576315	0.1248990608114706	0.01248990608114706	100	cr34_251203_113736
1	55	0.010560730785849102	0.10979779035708463	0.010979779035708463	100	cr34_251203_113736
1	56	0.02463178941322237	0.14599138076146137	0.014599138076146137	100	cr34_251203_113736
1	57	0.0031303214413760405	0.11209708929961629	0.011209708929961629	100	cr34_251203_113736
1	58	0.01299656222311329	0.1369434661877471	0.013694346618774712	100	cr34_251203_113736
1	59	0.008626326526993423	0.127640412450107	0.0127640412450107	100	cr34_251203_113736
1	60	0.0032893069499192696	0.13143985604558345	0.013143985604558345	100	cr34_251203_113736
1	61	-0.003631037122287317	0.14214543262242155	0.014214543262242155	100	cr34_251203_113736
1	62	-0.0003782034874720053	0.14259383515518947	0.014259383515518947	100	cr34_251203_113736
1	63	-0.007397357743215687	0.19921045094087952	0.01992104509408795	100	cr34_251203_113736
2	0	0.0490263096395324	0.2811958434020536	0.02811958434020536	100	cr34_251203_113736
2	1	0.0961341098625959	0.25987644076760985	0.025987644076760984	100	cr34_251203_113736
2	2	0.1413609765372581	0.3148303588964142	0.03148303588964142	100	cr34_251203_113736
2	3	0.14509490133067712	0.2802177354522402	0.028021773545224022	100	cr34_251203_113736
2	4	0.0789680634462488	0.29618850651000583	0.029618850651000582	100	cr34_251203_113736
2	5	0.03885636217115327	0.3096805494863807	0.03096805494863807	100	cr34_251203_113736
2	6	0.07869595252415497	0.32075629315524395	0.03207562931552439	100	cr34_251203_113736
2	7	0.03359003076065492	0.3176666622789783	0.031766666227897825	100	cr34_251203_113736
2	8	0.06978039637257161	0.2658461322466545	0.02658461322466545	100	cr34_251203_113736
2	9	0.06541175888265467	0.26672617820195865	0.026672617820195865	100	cr34_251203_113736
2	10	0.06048571542129437	0.2882465094621272	0.02882465094621272	100	cr34_251203_113736
2	11	0.05706197189477471	0.312651415133001	0.0312651415133001	100	cr34_251203_113736
2	12	0.06345831116164406	0.29267129404515096	0.029267129404515098	100	cr34_251203_113736
2	13	0.08537103410856223	0.30958248703861235	0.030958248703861234	100	cr34_251203_113736
2	14	0.035387235164729754	0.3302837351907706	0.03302837351907706	100	cr34_251203_113736
2	15	0.047991088277741956	0.31050987511424627	0.031050987511424627	100	cr34_251203_113736
2	16	0.050179680468706474	0.27314376508852645	0.027314376508852645	100	cr34_251203_113736
2	17	0.07878975195900587	0.25286626762857023	0.025286626762857024	100	cr34_251203_113736
2	18	0.04050740599508404	0.28125127954338003	0.028125127954338004	100	cr34_251203_113736
2	19	0.0630512611935358	0.30434202226401585	0.030434202226401585	100	cr34_251203_113736
2	20	0.06893492773719849	0.33564073671076344	0.03356407367107635	100	cr34_251203_113736
2	21	0.04721099539216055	0.3409867031679411	0.03409867031679411	100	cr34_251203_113736
2	22	0.07406726426096713	0.3024406341774395	0.03024406341774395	100	cr34_251203_113736
2	23	0.037127989350751275	0.3273137768123599	0.03273137768123599	100	cr34_251203_113736
2	24	0.025064845227580262	0.22546320911491985	0.022546320911491984	100	cr34_251203_113736
2	25	0.02903381617031942	0.27705620437246314	0.027705620437246316	100	cr34_251203_113736
2	26	0.049342596727265	0.2739753831828803	0.027397538318288027	100	cr34_251203_113736
2	27	0.05694916571990561	0.3010443051612155	0.03010443051612155	100	cr34_251203_113736
2	28	0.037550587086263146	0.3099088919249839	0.03099088919249839	100	cr34_251203_113736
2	29	0.05740180103204136	0.27870103821803405	0.027870103821803403	100	cr34_251203_113736
2	30	0.021693173504782077	0.30674847768277413	0.030674847768277412	100	cr34_251203_113736
2	31	0.005033438925987326	0.304642727182241	0.0304642727182241	100	cr34_251203_113736
2	32	0.05191502144321838	0.27034850374601427	0.027034850374601425	100	cr34_251203_113736
2	33	0.05537323053790078	0.2558005461001086	0.02558005461001086	100	cr34_251203_113736
2	34	0.04419476272161949	0.3021215110102013	0.03021215110102013	100	cr34_251203_113736
2	35	0.08256751505950598	0.2892706026934986	0.02892706026934986	100	cr34_251203_113736
2	36	0.05894414225951802	0.2759060597181927	0.02759060597181927	100	cr34_251203_113736
2	37	0.016820757816778015	0.3286679261987435	0.03286679261987435	100	cr34_251203_113736
2	38	0.0968946893561106	0.30697189932104313	0.030697189932104314	100	cr34_251203_113736
2	39	0.030867093937450348	0.29393390703662925	0.029393390703662925	100	cr34_251203_113736
2	40	0.02622597848035031	0.25883242828623665	0.025883242828623663	100	cr34_251203_113736
2	41	0.023959370716730502	0.2613539433426231	0.026135394334262308	100	cr34_251203_113736
2	42	0.015159519232145632	0.30649533527683975	0.030649533527683976	100	cr34_251203_113736
2	43	0.03706294395556852	0.308623470339926	0.0308623470339926	100	cr34_251203_113736
2	44	0.04416953359194015	0.310622675283189	0.0310622675283189	100	cr34_251203_113736
2	45	0.040255134942340405	0.30525030304144907	0.030525030304144905	100	cr34_251203_113736
2	46	0.055602662296374436	0.33354086748082956	0.033354086748082955	100	cr34_251203_113736
2	47	0.038568163105917236	0.3267042431642837	0.03267042431642837	100	cr34_251203_113736
2	48	0.03477733664780169	0.26055763953553995	0.026055763953553995	100	cr34_251203_113736
2	49	0.025047572915732685	0.28353112984492734	0.028353112984492734	100	cr34_251203_113736
2	50	0.02707880739091209	0.27623215192705913	0.027623215192705913	100	cr34_251203_113736
2	51	0.02745685693622	0.2864335282803758	0.028643352828037583	100	cr34_251203_113736
2	52	0.04511170838065985	0.2939682266410837	0.02939682266410837	100	cr34_251203_113736
2	53	0.04674113127293787	0.31488238871702695	0.0314882388717027	100	cr34_251203_113736
2	54	0.03730237149934346	0.32834319356511904	0.032834319356511904	100	cr34_251203_113736
2	55	0.048865954068248826	0.28206988240102154	0.028206988240102156	100	cr34_251203_113736
2	56	0.03498120972789918	0.26831476619869227	0.026831476619869225	100	cr34_251203_113736
2	57	0.027116650023534423	0.2985668376795839	0.029856683767958393	100	cr34_251203_113736
2	58	0.06064836099275732	0.2816957090396114	0.02816957090396114	100	cr34_251203_113736
2	59	0.03854788395416005	0.28822238607200623	0.028822238607200623	100	cr34_251203_113736
2	60	0.04083048632956996	0.3086308715261737	0.030863087152617368	100	cr34_251203_113736
2	61	0.03982503539818509	0.30195813510050484	0.030195813510050483	100	cr34_251203_113736
2	62	-0.014739864868925971	0.18008332316207287	0.018008332316207288	100	cr34_251203_113736
2	63	-0.018226307852535473	0.2665389865268818	0.02665389865268818	100	cr34_251203_113736
3	0	0.04701345593017702	0.14608107164229608	0.014608107164229608	100	cr34_251203_113736
3	1	0.06521441867737388	0.1274880993802612	0.01274880993802612	100	cr34_251203_113736
3	2	0.12569477519914993	0.1948678397762688	0.01948678397762688	100	cr34_251203_113736
3	3	0.12011967037581182	0.1672558506956406	0.01672558506956406	100	cr34_251203_113736
3	4	0.05873882938758798	0.14703166976689058	0.014703166976689058	100	cr34_251203_113736
3	5	0.04347880024451555	0.15266467210977433	0.015266467210977432	100	cr34_251203_113736
3	6	0.04769849566241199	0.18061537432573055	0.018061537432573056	100	cr34_251203_113736
3	7	-0.0007863929291806526	0.16828002740221168	0.016828002740221167	100	cr34_251203_113736
3	8	0.04111653320703509	0.1317342300707312	0.01317342300707312	100	cr34_251203_113736
3	9	0.039051202621091005	0.12775724369586453	0.012775724369586452	100	cr34_251203_113736
3	10	0.05008193844444609	0.11199993886021524	0.011199993886021524	100	cr34_251203_113736
3	11	0.06398458479370528	0.13681074710816898	0.013681074710816898	100	cr34_251203_113736
3	12	0.026938269232540817	0.14410228190865915	0.014410228190865914	100	cr34_251203_113736
3	13	0.0735868659298951	0.165922093869045	0.016592209386904498	100	cr34_251203_113736
3	14	0.021202559239225257	0.17870593480750546	0.017870593480750548	100	cr34_251203_113736
3	15	0.024536966553979918	0.13802079918257515	0.013802079918257515	100	cr34_251203_113736
3	16	0.05366930673720128	0.14082587284964698	0.014082587284964698	100	cr34_251203_113736
3	17	0.025615387363606353	0.14305092664198285	0.014305092664198285	100	cr34_251203_113736
3	18	0.04617761130110585	0.1307826912388315	0.013078269123883149	100	cr34_251203_113736
3	19	0.06702173974625918	0.15362589412046457	0.015362589412046457	100	cr34_251203_113736
3	20	0.05687600702808709	0.15407413081437038	0.015407413081437038	100	cr34_251203_113736
3	21	0.015152834932242518	0.14797416497862764	0.014797416497862764	100	cr34_251203_113736
3	22	0.016412829263200698	0.16091813303563846	0.016091813303563844	100	cr34_251203_113736
3	23	-0.004469662794214711	0.14503710677154105	0.014503710677154105	100	cr34_251203_113736
3	24	0.022447303188137112	0.13533326679507984	0.013533326679507985	100	cr34_251203_113736
3	25	0.03406331919185574	0.1334393974128514	0.01334393974128514	100	cr34_251203_113736
3	26	0.025082871331706374	0.1365075238573284	0.01365075238573284	100	cr34_251203_113736
3	27	0.03218931039655257	0.14866853851465064	0.014866853851465064	100	cr34_251203_113736
3	28	0.03380673294377174	0.17519150624961144	0.017519150624961143	100	cr34_251203_113736
3	29	0.042827261101935826	0.1380332744176522	0.01380332744176522	100	cr34_251203_113736
3	30	0.016523497804658747	0.17182484080222282	0.01718248408022228	100	cr34_251203_113736
3	31	-0.014667590127759502	0.16843151213262858	0.01684315121326286	100	cr34_251203_113736
3	32	0.05135710139034752	0.16306966924957222	0.01630696692495722	100	cr34_251203_113736
3	33	0.0317599555064262	0.1303787765055338	0.013037877650553382	100	cr34_251203_113736
3	34	0.019171246184855106	0.14628974003979098	0.014628974003979098	100	cr34_251203_113736
3	35	0.05464178934254372	0.1380603478635	0.013806034786349999	100	cr34_251203_113736
3	36	0.04962678955544357	0.13219812732247035	0.013219812732247035	100	cr34_251203_113736
3	37	0.013970892841724723	0.14441537738227436	0.014441537738227437	100	cr34_251203_113736
3	38	0.05660509324965566	0.18457758060742446	0.018457758060742447	100	cr34_251203_113736
3	39	0.018015491713333373	0.16050717817228155	0.016050717817228156	100	cr34_251203_113736
3	40	0.002127044084288937	0.12325928570451575	0.012325928570451575	100	cr34_251203_113736
3	41	0.04309202122165178	0.13805360161521438	0.013805360161521438	100	cr34_251203_113736
3	42	0.040371346350200545	0.12981354853106059	0.012981354853106059	100	cr34_251203_113736
3	43	0.05765665614820607	0.14469127223911213	0.014469127223911213	100	cr34_251203_113736
3	44	0.02287679330124686	0.13002303248632208	0.013002303248632208	100	cr34_251203_113736
3	45	-0.008894611605002626	0.16110972305500498	0.016110972305500498	100	cr34_251203_113736
3	46	0.039295483858846764	0.14816163854327727	0.014816163854327727	100	cr34_251203_113736
3	47	0.02097935296936614	0.13733143045371507	0.013733143045371507	100	cr34_251203_113736
3	48	0.030464947023888307	0.16106264491765623	0.016106264491765623	100	cr34_251203_113736
3	49	0.0369161370985666	0.1401866330074226	0.01401866330074226	100	cr34_251203_113736
3	50	0.04267679911223851	0.13336602062343456	0.013336602062343456	100	cr34_251203_113736
3	51	0.03589841083054612	0.14197188618630646	0.014197188618630646	100	cr34_251203_113736
3	52	0.024275128584942057	0.1381951556205475	0.01381951556205475	100	cr34_251203_113736
3	53	0.009660807550208457	0.14457887959598553	0.014457887959598553	100	cr34_251203_113736
3	54	0.015226262625702569	0.1419853673318107	0.014198536733181069	100	cr34_251203_113736
3	55	0.04174906743212474	0.13774775508179382	0.013774775508179382	100	cr34_251203_113736
3	56	0.017875967204694643	0.15993123340427462	0.015993123340427462	100	cr34_251203_113736
3	57	0.028777079318106257	0.1465443494433099	0.014654434944330991	100	cr34_251203_113736
3	58	0.055668420247308295	0.15634045192467555	0.015634045192467555	100	cr34_251203_113736
3	59	0.04948004343139267	0.13207867218422772	0.013207867218422773	100	cr34_251203_113736
3	60	0.04550277046652531	0.1436830555900923	0.014368305559009231	100	cr34_251203_113736
3	61	0.00885642754646899	0.14939626034473769	0.014939626034473769	100	cr34_251203_113736
3	62	0.002394000153395268	0.17159667800347253	0.017159667800347254	100	cr34_251203_113736
3	63	-0.0020947613532962084	0.251296241881277	0.025129624188127704	100	cr34_251203_113736
4	0	0.038454303218921744	0.1311961578970488	0.01311961578970488	100	cr34_251203_113736
4	1	0.07801444873412305	0.14103729072275697	0.014103729072275698	100	cr34_251203_113736
4	2	0.15768990625460563	0.17988300607874919	0.01798830060787492	100	cr34_251203_113736
4	3	0.14302503294006944	0.19946141116529256	0.019946141116529256	100	cr34_251203_113736
4	4	0.03232864405994909	0.17239932475616937	0.017239932475616938	100	cr34_251203_113736
4	5	0.027525259962861197	0.15065239997845584	0.015065239997845583	100	cr34_251203_113736
4	6	0.02744818279554055	0.19902709119005696	0.019902709119005695	100	cr34_251203_113736
4	7	0.011890042187123988	0.15638439221611244	0.015638439221611244	100	cr34_251203_113736
4	8	0.03196279370985844	0.11249537064093396	0.011249537064093396	100	cr34_251203_113736
4	9	0.030784797719967224	0.09004959706759305	0.009004959706759305	100	cr34_251203_113736
4	10	0.04730991341653597	0.10921295320986442	0.010921295320986442	100	cr34_251203_113736
4	11	0.04516106766704942	0.11840301699300364	0.011840301699300363	100	cr34_251203_113736
4	12	0.028600802320006596	0.13368063988497253	0.013368063988497252	100	cr34_251203_113736
4	13	0.03811717692680195	0.11842872777971983	0.011842872777971983	100	cr34_251203_113736
4	14	0.0293770040511036	0.16337486270959148	0.01633748627095915	100	cr34_251203_113736
4	15	0.03581696653188316	0.1467397873478002	0.014673978734780019	100	cr34_251203_113736
4	16	0.027099958260926923	0.12509432862599473	0.012509432862599474	100	cr34_251203_113736
4	17	0.026377447688583935	0.12237675057169088	0.012237675057169089	100	cr34_251203_113736
4	18	0.023494069523223242	0.15213445098557232	0.015213445098557233	100	cr34_251203_113736
4	19	0.04588836746247294	0.1606204631358564	0.01606204631358564	100	cr34_251203_113736
4	20	0.06635402156655035	0.12510351381832338	0.012510351381832338	100	cr34_251203_113736
4	21	0.012706789254573922	0.1522042595440863	0.015220425954408631	100	cr34_251203_113736
4	22	0.007098754354785725	0.1675179868071508	0.01675179868071508	100	cr34_251203_113736
4	23	0.0031789386734346436	0.15174668767963528	0.015174668767963528	100	cr34_251203_113736
4	24	0.002461587855379016	0.14105755554280816	0.014105755554280817	100	cr34_251203_113736
4	25	0.009875725465988916	0.11678015408121965	0.011678015408121965	100	cr34_251203_113736
4	26	0.005364219972023902	0.14240631467540385	0.014240631467540385	100	cr34_251203_113736
4	27	0.04219209664222911	0.13646889115884123	0.013646889115884122	100	cr34_251203_113736
4	28	0.028749461594252766	0.142983983264701	0.0142983983264701	100	cr34_251203_113736
4	29	-0.010099532888434275	0.14727677471613226	0.014727677471613226	100	cr34_251203_113736
4	30	0.009220218441696477	0.18256860259398203	0.018256860259398204	100	cr34_251203_113736
4	31	-0.02685595877784606	0.15491262130161013	0.015491262130161013	100	cr34_251203_113736
4	32	0.01963781258883883	0.1298918929409059	0.012989189294090589	100	cr34_251203_113736
4	33	0.0028855616267729135	0.12871559798772306	0.012871559798772306	100	cr34_251203_113736
4	34	0.009508770092194328	0.14417281524893016	0.014417281524893017	100	cr34_251203_113736
4	35	0.05741807030867921	0.14312869495240205	0.014312869495240205	100	cr34_251203_113736
4	36	0.012462869790273284	0.13756756339912998	0.013756756339912999	100	cr34_251203_113736
4	37	-0.001105691764643537	0.12808392874491917	0.012808392874491916	100	cr34_251203_113736
4	38	0.030761960764893573	0.16499381724838666	0.016499381724838665	100	cr34_251203_113736
4	39	0.009459520693644823	0.17432882796424434	0.017432882796424434	100	cr34_251203_113736
4	40	0.005622613799045958	0.14330124748367112	0.014330124748367113	100	cr34_251203_113736
4	41	-0.00019606557463305863	0.13675705137910313	0.013675705137910313	100	cr34_251203_113736
4	42	0.01142620051217507	0.13688876749082055	0.013688876749082054	100	cr34_251203_113736
4	43	0.031986791630301846	0.11845644000072977	0.011845644000072977	100	cr34_251203_113736
4	44	-0.014012113987794788	0.12228056911507419	0.01222805691150742	100	cr34_251203_113736
4	45	0.01679524546773493	0.12743807564754245	0.012743807564754244	100	cr34_251203_113736
4	46	0.014446885474895931	0.165382221585733	0.016538222158573302	100	cr34_251203_113736
4	47	-0.001739495639447809	0.1403281627785493	0.014032816277854928	100	cr34_251203_113736
4	48	0.006278281197645817	0.14792556826824396	0.014792556826824396	100	cr34_251203_113736
4	49	0.01008201705624051	0.10473444143109191	0.010473444143109191	100	cr34_251203_113736
4	50	0.037823387250284196	0.13042466029251976	0.013042466029251975	100	cr34_251203_113736
4	51	0.04214483316720456	0.11555886694784116	0.011555886694784117	100	cr34_251203_113736
4	52	-0.006353606164579272	0.14014592584968597	0.014014592584968597	100	cr34_251203_113736
4	53	-0.010822638017509635	0.12722496458823043	0.012722496458823044	100	cr34_251203_113736
4	54	0.010920764327253252	0.1239902210337425	0.012399022103374251	100	cr34_251203_113736
4	55	0.005385476605056648	0.1254950959417861	0.01254950959417861	100	cr34_251203_113736
4	56	0.01422518956036107	0.16546627208960965	0.016546627208960964	100	cr34_251203_113736
4	57	-0.009618657011301508	0.12125058666606275	0.012125058666606275	100	cr34_251203_113736
4	58	0.03850662036369603	0.13271264690053977	0.013271264690053977	100	cr34_251203_113736
4	59	0.032930750095411486	0.12921213000989376	0.012921213000989376	100	cr34_251203_113736
4	60	0.008761532214725086	0.14759102775026947	0.014759102775026947	100	cr34_251203_113736
4	61	0.007719716242466853	0.1555162926070953	0.01555162926070953	100	cr34_251203_113736
4	62	0.0015724853052368393	0.15994575165206557	0.015994575165206557	100	cr34_251203_113736
4	63	-0.016479992268356804	0.2131141475272615	0.02131141475272615	100	cr34_251203_113736
5	0	0.06474562518113752	0.14898308861908083	0.014898308861908082	100	cr34_251203_113736
5	1	0.13756972338689627	0.12912834847189703	0.012912834847189702	100	cr34_251203_113736
5	2	0.2758743999152556	0.19574275190444865	0.019574275190444863	100	cr34_251203_113736
5	3	0.3717347352368634	0.21366463278168304	0.021366463278168303	100	cr34_251203_113736
5	4	0.08603838358265219	0.16522903190980112	0.016522903190980112	100	cr34_251203_113736
5	5	0.011939157955571633	0.16320324515226378	0.01632032451522638	100	cr34_251203_113736
5	6	0.003229591129039172	0.16752377281172967	0.016752377281172966	100	cr34_251203_113736
5	7	0.014826010414767478	0.1681030411932982	0.01681030411932982	100	cr34_251203_113736
5	8	0.04273381242661292	0.1212418983721373	0.01212418983721373	100	cr34_251203_113736
5	9	0.07176120396596472	0.12765070121689454	0.012765070121689454	100	cr34_251203_113736
5	10	0.074268077955118	0.11023284278469665	0.011023284278469665	100	cr34_251203_113736
5	11	0.06853989506161982	0.13163493850928493	0.013163493850928493	100	cr34_251203_113736
5	12	0.059347413799579425	0.12270817908441706	0.012270817908441705	100	cr34_251203_113736
5	13	0.01937313078238407	0.15341399841867415	0.015341399841867415	100	cr34_251203_113736
5	14	0.004722019760449264	0.20323473930188177	0.020323473930188178	100	cr34_251203_113736
5	15	-0.02326931383342823	0.14958176077673888	0.014958176077673888	100	cr34_251203_113736
5	16	0.03152836138571755	0.1436126392746827	0.014361263927468271	100	cr34_251203_113736
5	17	0.0312571522966528	0.14403812499342566	0.014403812499342566	100	cr34_251203_113736
5	18	0.0611281584513798	0.14354872782191533	0.014354872782191533	100	cr34_251203_113736
5	19	0.0753384216109926	0.1516267387131953	0.015162673871319528	100	cr34_251203_113736
5	20	0.06132253915650703	0.15972916766700165	0.015972916766700165	100	cr34_251203_113736
5	21	-0.02025056554568512	0.14880776805640614	0.014880776805640613	100	cr34_251203_113736
5	22	-0.01991213034263319	0.1479561491285687	0.014795614912856869	100	cr34_251203_113736
5	23	-0.0028884102235270646	0.1645244991794495	0.01645244991794495	100	cr34_251203_113736
5	24	0.03877134812736464	0.1419386386625253	0.014193863866252529	100	cr34_251203_113736
5	25	-0.00650957445201599	0.11393241457504498	0.011393241457504498	100	cr34_251203_113736
5	26	0.007914397167541658	0.13489847147137357	0.013489847147137357	100	cr34_251203_113736
5	27	0.034571816665286074	0.1282579148722293	0.012825791487222928	100	cr34_251203_113736
5	28	0.029826464336668277	0.14122124491591534	0.014122124491591535	100	cr34_251203_113736
5	29	-0.0047228408776348344	0.14587855729683796	0.014587855729683796	100	cr34_251203_113736
5	30	-0.01402872021325628	0.1886671833606003	0.018866718336060028	100	cr34_251203_113736
5	31	-0.004042108138052598	0.19586109140316504	0.019586109140316506	100	cr34_251203_113736
5	32	0.03891070271300417	0.12377107705092477	0.012377107705092477	100	cr34_251203_113736
5	33	0.024591749068060435	0.13972059922995553	0.013972059922995553	100	cr34_251203_113736
5	34	0.0444420278280001	0.12374640079135814	0.012374640079135813	100	cr34_251203_113736
5	35	0.054451605838692387	0.14765639817432566	0.014765639817432567	100	cr34_251203_113736
5	36	0.017310682934430107	0.1419433891406555	0.01419433891406555	100	cr34_251203_113736
5	37	0.004125011761618932	0.13464934910866105	0.013464934910866106	100	cr34_251203_113736
5	38	-0.027717335035378064	0.1799083778714058	0.017990837787140578	100	cr34_251203_113736
5	39	0.011605874437557838	0.1518815834332557	0.01518815834332557	100	cr34_251203_113736
5	40	-0.014952615477274951	0.11867545548135817	0.011867545548135818	100	cr34_251203_113736
5	41	-0.0038512070173011325	0.12699284860945936	0.012699284860945936	100	cr34_251203_113736
5	42	0.0006637380014143801	0.13600897050443728	0.013600897050443728	100	cr34_251203_113736
5	43	0.01825930648124855	0.13910944852219198	0.013910944852219198	100	cr34_251203_113736
5	44	-0.008161818860227352	0.10650028138184442	0.010650028138184442	100	cr34_251203_113736
5	45	0.005990248463830243	0.13507371318311243	0.013507371318311243	100	cr34_251203_113736
5	46	-0.0038467930642918304	0.144080097266253	0.014408009726625301	100	cr34_251203_113736
5	47	-0.011822085875620272	0.15388142629001736	0.015388142629001737	100	cr34_251203_113736
5	48	0.0086134291802623	0.14899641220757473	0.014899641220757473	100	cr34_251203_113736
5	49	0.038044471033860106	0.11372603252339437	0.011372603252339438	100	cr34_251203_113736
5	50	0.0454113313653346	0.1150843322566143	0.011508433225661429	100	cr34_251203_113736
5	51	0.04073873633984873	0.13065341496775013	0.013065341496775013	100	cr34_251203_113736
5	52	0.006685715277217419	0.12990100314183625	0.012990100314183625	100	cr34_251203_113736
5	53	0.005850497683290022	0.1308666539211954	0.013086665392119539	100	cr34_251203_113736
5	54	-0.013142935620545033	0.12366028402498497	0.012366028402498497	100	cr34_251203_113736
5	55	0.020369098090102577	0.10929996579582198	0.010929996579582197	100	cr34_251203_113736
5	56	0.056989240536493346	0.13636055661302893	0.013636055661302892	100	cr34_251203_113736
5	57	0.037263773307504786	0.12458270256760752	0.012458270256760752	100	cr34_251203_113736
5	58	0.17642759836458835	0.15604402312728538	0.015604402312728537	100	cr34_251203_113736
5	59	0.09158200497543327	0.136373051281285	0.0136373051281285	100	cr34_251203_113736
5	60	0.02312944782303359	0.1436525232756755	0.014365252327567548	100	cr34_251203_113736
5	61	0.026601886390080556	0.1430706745464579	0.01430706745464579	100	cr34_251203_113736
5	62	0.001315884745626642	0.16125681026100655	0.016125681026100656	100	cr34_251203_113736
5	63	0.032552452079242296	0.199599622125204	0.0199599622125204	100	cr34_251203_113736
6	0	0.016794686911668858	0.2606127724203945	0.026061277242039448	100	cr34_251203_113736
6	1	0.1003706147648597	0.28385868833898714	0.028385868833898716	100	cr34_251203_113736
6	2	0.3135128721775134	0.302609488130802	0.030260948813080203	100	cr34_251203_113736
6	3	0.47902594567343365	0.3568666394375875	0.03568666394375875	100	cr34_251203_113736
6	4	0.1603256019900735	0.3073626871339534	0.030736268713395343	100	cr34_251203_113736
6	5	0.03752677050564754	0.3219279751275942	0.03219279751275942	100	cr34_251203_113736
6	6	0.1525249067939387	0.33947218942241775	0.03394721894224177	100	cr34_251203_113736
6	7	0.03229973338057134	0.38232176429294207	0.038232176429294204	100	cr34_251203_113736
6	8	0.021835497337293407	0.24288923585763517	0.024288923585763518	100	cr34_251203_113736
6	9	0.05175098625208342	0.2959606227328825	0.02959606227328825	100	cr34_251203_113736
6	10	0.06434966196769491	0.29514097714656856	0.029514097714656858	100	cr34_251203_113736
6	11	0.08231098960692104	0.2604865391817227	0.026048653918172272	100	cr34_251203_113736
6	12	0.06458976317888775	0.2756043255091477	0.02756043255091477	100	cr34_251203_113736
6	13	0.0382861808590457	0.3080876264069175	0.03080876264069175	100	cr34_251203_113736
6	14	0.006469506800881442	0.3466423679956383	0.03466423679956383	100	cr34_251203_113736
6	15	0.0019237528819499338	0.30345258358977556	0.030345258358977556	100	cr34_251203_113736
6	16	0.003559366245241211	0.2915440008655668	0.029154400086556682	100	cr34_251203_113736
6	17	0.012181424997922706	0.2642304030700102	0.026423040307001024	100	cr34_251203_113736
6	18	0.045975064120830626	0.29406670509664534	0.029406670509664536	100	cr34_251203_113736
6	19	0.09038450515244004	0.2705783973368395	0.027057839733683954	100	cr34_251203_113736
6	20	0.06621888629528412	0.29878052713385705	0.029878052713385707	100	cr34_251203_113736
6	21	0.028417558925044873	0.28077247151349805	0.028077247151349804	100	cr34_251203_113736
6	22	0.02768483739160936	0.3010885303254204	0.030108853032542036	100	cr34_251203_113736
6	23	-0.010159699017196343	0.2668281036588687	0.02668281036588687	100	cr34_251203_113736
6	24	0.011458361003410845	0.25914564830986225	0.025914564830986225	100	cr34_251203_113736
6	25	0.008308797467200802	0.24536411050717397	0.024536411050717397	100	cr34_251203_113736
6	26	0.030962170827594226	0.2598052499138923	0.025980524991389232	100	cr34_251203_113736
6	27	0.04799425481890223	0.2665667132361616	0.02665667132361616	100	cr34_251203_113736
6	28	0.018577514538670528	0.2969056064677446	0.02969056064677446	100	cr34_251203_113736
6	29	0.023445969492965676	0.3015944364082416	0.03015944364082416	100	cr34_251203_113736
6	30	0.026650467111288868	0.31742029819493733	0.031742029819493735	100	cr34_251203_113736
6	31	-0.009221740787747061	0.3062347584385089	0.03062347584385089	100	cr34_251203_113736
6	32	0.0031351014880297	0.24957879777414513	0.024957879777414513	100	cr34_251203_113736
6	33	0.024033716561056673	0.25706561417486407	0.025706561417486406	100	cr34_251203_113736
6	34	0.029350006123973982	0.29908532582380376	0.029908532582380375	100	cr34_251203_113736
6	35	0.06108141480652371	0.2748284012501532	0.02748284012501532	100	cr34_251203_113736
6	36	0.03543208368883029	0.29276036284960605	0.029276036284960606	100	cr34_251203_113736
6	37	-0.0038647115564247104	0.305726304480015	0.030572630448001497	100	cr34_251203_113736
6	38	0.024549221204102675	0.33221298660133775	0.03322129866013378	100	cr34_251203_113736
6	39	0.019757313005951314	0.30102102830866906	0.030102102830866905	100	cr34_251203_113736
6	40	0.01451143012195734	0.24876197446414386	0.024876197446414387	100	cr34_251203_113736
6	41	0.030076058472722645	0.2508322331164072	0.02508322331164072	100	cr34_251203_113736
6	42	0.04084604541773958	0.2650304797586536	0.026503047975865363	100	cr34_251203_113736
6	43	0.04810558705986488	0.23809110555221097	0.023809110555221096	100	cr34_251203_113736
6	44	-0.0076172087393549135	0.27754195148049665	0.027754195148049665	100	cr34_251203_113736
6	45	0.00984092677933506	0.3248314265748665	0.032483142657486655	100	cr34_251203_113736
6	46	0.009371182540637214	0.29415924814180777	0.029415924814180778	100	cr34_251203_113736
6	47	0.008707164003088096	0.33173964124132693	0.03317396412413269	100	cr34_251203_113736
6	48	0.0006247718735496577	0.255704774355601	0.025570477435560103	100	cr34_251203_113736
6	49	0.021825149939631704	0.27443008183059725	0.027443008183059725	100	cr34_251203_113736
6	50	0.12199824008771454	0.28387095661820094	0.028387095661820093	100	cr34_251203_113736
6	51	0.08066948404654269	0.28924899892374406	0.028924899892374407	100	cr34_251203_113736
6	52	0.040001481428893586	0.2917601705970701	0.02917601705970701	100	cr34_251203_113736
6	53	0.019935195679813826	0.2935031328817887	0.02935031328817887	100	cr34_251203_113736
6	54	0.005199549239023641	0.283630548188354	0.028363054818835397	100	cr34_251203_113736
6	55	0.027564977576994637	0.28761953041869043	0.028761953041869043	100	cr34_251203_113736
6	56	0.03014833520668494	0.25982953437344597	0.025982953437344598	100	cr34_251203_113736
6	57	0.05896105833853417	0.26703502264482193	0.026703502264482194	100	cr34_251203_113736
6	58	0.3577210554646304	0.32115681017078845	0.032115681017078845	100	cr34_251203_113736
6	59	0.17745629792865664	0.31584251490235504	0.031584251490235506	100	cr34_251203_113736
6	60	0.07211573949260591	0.27193244873451017	0.027193244873451018	100	cr34_251203_113736
6	61	0.011139513371320376	0.30386060312877244	0.030386060312877244	100	cr34_251203_113736
6	62	0.039627857878321536	0.16419303850349917	0.01641930385034992	100	cr34_251203_113736
6	63	0.05851228652242606	0.2400946902289682	0.024009469022896822	100	cr34_251203_113736
7	0	0.022342914977905415	0.1314865654589574	0.01314865654589574	100	cr34_251203_113736
7	1	0.06561097181975555	0.13532900310982793	0.013532900310982792	100	cr34_251203_113736
7	2	0.15185259935260192	0.17570470814563685	0.017570470814563685	100	cr34_251203_113736
7	3	0.31137440668263044	0.2083981241470843	0.02083981241470843	100	cr34_251203_113736
7	4	0.15805386084884263	0.15297208865351528	0.015297208865351528	100	cr34_251203_113736
7	5	0.07732469136040859	0.15942441587593548	0.01594244158759355	100	cr34_251203_113736
7	6	0.17764198206621018	0.19227498072449783	0.019227498072449785	100	cr34_251203_113736
7	7	0.010598629877060504	0.16229385017794465	0.016229385017794466	100	cr34_251203_113736
7	8	0.010648723208456915	0.11359341655648712	0.011359341655648713	100	cr34_251203_113736
7	9	0.02927856047401769	0.12603921703429527	0.012603921703429527	100	cr34_251203_113736
7	10	0.051710560362753746	0.11676874355155337	0.011676874355155336	100	cr34_251203_113736
7	11	0.08955058585022262	0.13536611411545615	0.013536611411545616	100	cr34_251203_113736
7	12	0.0318440882404252	0.1368833122586307	0.013688331225863071	100	cr34_251203_113736
7	13	0.05123771027916289	0.14453380263756638	0.014453380263756638	100	cr34_251203_113736
7	14	0.007770837405800088	0.16172217947844825	0.016172217947844826	100	cr34_251203_113736
7	15	-0.009565230802734312	0.1403219938376155	0.01403219938376155	100	cr34_251203_113736
7	16	0.04016702707480314	0.12114559116190964	0.012114559116190964	100	cr34_251203_113736
7	17	0.04155380685155162	0.13266402378246656	0.013266402378246656	100	cr34_251203_113736
7	18	0.06251356223687145	0.16928357364268734	0.016928357364268735	100	cr34_251203_113736
7	19	0.10742783007441364	0.1621015795134771	0.01621015795134771	100	cr34_251203_113736
7	20	0.062294303295577634	0.16485473550821478	0.01648547355082148	100	cr34_251203_113736
7	21	0.026899936516045084	0.16771044476006022	0.01677104447600602	100	cr34_251203_113736
7	22	0.023105733756214112	0.1704392238652328	0.01704392238652328	100	cr34_251203_113736
7	23	0.020543624219867	0.15142218986691353	0.015142218986691353	100	cr34_251203_113736
7	24	0.00195532769398268	0.14167917992531892	0.014167917992531892	100	cr34_251203_113736
7	25	0.02396031991548926	0.11489231819123093	0.011489231819123093	100	cr34_251203_113736
7	26	0.007236557153060756	0.12897778153599054	0.012897778153599054	100	cr34_251203_113736
7	27	0.0871177140398839	0.15384414154845724	0.015384414154845724	100	cr34_251203_113736
7	28	0.03704898954392237	0.1515756540939994	0.015157565409399939	100	cr34_251203_113736
7	29	0.020557127929436172	0.1476636125329039	0.014766361253290389	100	cr34_251203_113736
7	30	0.0063858630215388665	0.1841565819668933	0.01841565819668933	100	cr34_251203_113736
7	31	-0.007014981165460896	0.15583538578447573	0.015583538578447572	100	cr34_251203_113736
7	32	-0.0017951419740066476	0.13099006943150174	0.013099006943150174	100	cr34_251203_113736
7	33	-0.002617092908936891	0.12368745156965524	0.012368745156965524	100	cr34_251203_113736
7	34	0.04769900888171787	0.1561389831591002	0.015613898315910018	100	cr34_251203_113736
7	35	0.0940407659393726	0.16309438160227424	0.016309438160227424	100	cr34_251203_113736
7	36	0.026993905193880573	0.14707389062996498	0.014707389062996498	100	cr34_251203_113736
7	37	0.002634390657199598	0.135172289974424	0.013517228997442399	100	cr34_251203_113736
7	38	0.018096997770014646	0.2087044494761288	0.02087044494761288	100	cr34_251203_113736
7	39	0.02760311117929665	0.1517791940162005	0.01517791940162005	100	cr34_251203_113736
7	40	-0.008099723150758971	0.126856407290252	0.0126856407290252	100	cr34_251203_113736
7	41	0.005908109426840846	0.12427506184801294	0.012427506184801294	100	cr34_251203_113736
7	42	0.04378945779318099	0.1408110744138882	0.01408110744138882	100	cr34_251203_113736
7	43	0.07451813719584732	0.13716543367890105	0.013716543367890105	100	cr34_251203_113736
7	44	0.05024144419276207	0.14681037366720673	0.014681037366720672	100	cr34_251203_113736
7	45	0.010726885648421294	0.1178814095934161	0.01178814095934161	100	cr34_251203_113736
7	46	0.0212352302275956	0.16376370520916333	0.016376370520916332	100	cr34_251203_113736
7	47	0.018028239845544677	0.13271670288776938	0.013271670288776937	100	cr34_251203_113736
7	48	-0.006586798588391149	0.1358422007367457	0.01358422007367457	100	cr34_251203_113736
7	49	0.0036201747160146715	0.10638186227157366	0.010638186227157367	100	cr34_251203_113736
7	50	0.07167663391248301	0.13728242328260964	0.013728242328260965	100	cr34_251203_113736
7	51	0.17267740979796148	0.15920863628861376	0.015920863628861377	100	cr34_251203_113736
7	52	0.13475022033343267	0.1342515763556488	0.01342515763556488	100	cr34_251203_113736
7	53	0.06613205113433972	0.15092550041210673	0.015092550041210673	100	cr34_251203_113736
7	54	0.03925183846124038	0.11372330153230673	0.011372330153230673	100	cr34_251203_113736
7	55	0.004661926905802275	0.1103246716163947	0.01103246716163947	100	cr34_251203_113736
7	56	0.001666976900063406	0.15116005112901726	0.015116005112901726	100	cr34_251203_113736
7	57	0.02022432190444297	0.15824168993706209	0.015824168993706207	100	cr34_251203_113736
7	58	0.2094392173900215	0.20076840637515986	0.020076840637515986	100	cr34_251203_113736
7	59	0.2976298958500271	0.16506028601240133	0.016506028601240133	100	cr34_251203_113736
7	60	0.13745507401368565	0.1681301910984609	0.01681301910984609	100	cr34_251203_113736
7	61	0.05291791676411259	0.169904684035983	0.0169904684035983	100	cr34_251203_113736
7	62	0.0005701839474328529	0.1621215050908349	0.01621215050908349	100	cr34_251203_113736
7	63	-0.007392528330022237	0.21431143340095915	0.021431143340095916	100	cr34_251203_113736
8	0	0.010686612803495893	0.1400472865222284	0.013935225847761143	101	cr34_251203_113736
8	1	0.04832692007207097	0.14171139775934916	0.014100811104719294	101	cr34_251203_113736
8	2	0.06014759353442726	0.17414502065046886	0.017328077203710306	101	cr34_251203_113736
8	3	0.2093547502613762	0.20145529218340905	0.02004555078871117	101	cr34_251203_113736
8	4	0.18358396256979084	0.15259902256050756	0.015184170263739818	101	cr34_251203_113736
8	5	0.09281111068353455	0.1482062788825136	0.014747075931073437	101	cr34_251203_113736
8	6	0.040287918995534445	0.17408025201679375	0.017321632483783725	101	cr34_251203_113736
8	7	0.03415081504984662	0.1681881165181202	0.01673534308869006	101	cr34_251203_113736
8	8	-0.0002915956569285708	0.12969961433577853	0.01290559398199923	101	cr34_251203_113736
8	9	0.0381626947796848	0.1195490143341154	0.01189557153153919	101	cr34_251203_113736
8	10	0.06352841343440778	0.12452507295017372	0.012390707869903478	101	cr34_251203_113736
8	11	0.06553778643502955	0.11749847253828956	0.011691534996846522	101	cr34_251203_113736
8	12	0.07007147740620395	0.15026820019561918	0.014952244770056106	101	cr34_251203_113736
8	13	0.04130518592541501	0.13637263287333556	0.013569584143582222	101	cr34_251203_113736
8	14	0.0567886881223283	0.2092575744019503	0.02082190688630744	101	cr34_251203_113736
8	15	0.024418653272562985	0.1600490631092966	0.015925477005201572	101	cr34_251203_113736
8	16	0.021353235578954376	0.12229696896420153	0.012169003236933734	101	cr34_251203_113736
8	17	0.03522604018235646	0.14538334931069463	0.014466183940143096	101	cr34_251203_113736
8	18	0.03969937881560212	0.1534330301348852	0.015267157119082077	101	cr34_251203_113736
8	19	0.08037964051975816	0.1756039459665524	0.017473245698434507	101	cr34_251203_113736
8	20	0.10069952376235092	0.1646187647110474	0.016380179309391993	101	cr34_251203_113736
8	21	0.048965734681352555	0.15075067488974328	0.015000252796454972	101	cr34_251203_113736
8	22	0.048284039327743215	0.1774206277794012	0.01765401229509077	101	cr34_251203_113736
8	23	-0.008710102320777223	0.16188147498262204	0.01610780880137569	101	cr34_251203_113736
8	24	0.02303956636601783	0.12160830137154562	0.012100478250295232	101	cr34_251203_113736
8	25	0.03616365106636428	0.12069624703609876	0.012009725451969044	101	cr34_251203_113736
8	26	0.03142632422020754	0.14922875828695858	0.01484881643443809	101	cr34_251203_113736
8	27	0.08965659043377792	0.15747104307625595	0.01566895442420339	101	cr34_251203_113736
8	28	0.05260524212273061	0.14027897270558304	0.01395827948465071	101	cr34_251203_113736
8	29	0.0379943769181609	0.12947526659419806	0.01288327054735801	101	cr34_251203_113736
8	30	0.03363523069600668	0.18557562690523674	0.0184654650367244	101	cr34_251203_113736
8	31	-0.0024124416302491905	0.16444043370075667	0.016362434710651293	101	cr34_251203_113736
8	32	0.01369016711985175	0.14150203079822965	0.014079978313447778	101	cr34_251203_113736
8	33	0.02901645678426034	0.1220660915830561	0.012146030078871935	101	cr34_251203_113736
8	34	0.059915782102437504	0.16583917605115067	0.01650161477646767	101	cr34_251203_113736
8	35	0.11409494972084033	0.15547651569954835	0.015470491532531785	101	cr34_251203_113736
8	36	0.06063729929295649	0.1327145049446515	0.013205586810023574	101	cr34_251203_113736
8	37	0.016850536806611006	0.14456006383753284	0.014384263973747534	101	cr34_251203_113736
8	38	0.03453002855231848	0.17559918519673615	0.017472771984132385	101	cr34_251203_113736
8	39	0.02942807302119592	0.16229717528480367	0.016149172527440914	101	cr34_251203_113736
8	40	0.00570310188210234	0.131843445999683	0.013118913205512702	101	cr34_251203_113736
8	41	0.010959474327740302	0.12744499873133927	0.012681251344394746	101	cr34_251203_113736
8	42	0.06026742669322684	0.1324040449588036	0.0131746948868245	101	cr34_251203_113736
8	43	0.09660078838314723	0.15429798672995024	0.015353223517082787	101	cr34_251203_113736
8	44	0.09890941397529265	0.14916221697130563	0.014842195326062072	101	cr34_251203_113736
8	45	0.038796242665433744	0.15453988651090045	0.015377293444917698	101	cr34_251203_113736
8	46	0.036709774452382986	0.16744259307185538	0.016661160733169356	101	cr34_251203_113736
8	47	-0.0012633354902754853	0.14306597037203947	0.01423559611736597	101	cr34_251203_113736
8	48	0.022480946931407668	0.154540045318643	0.015377309246878692	101	cr34_251203_113736
8	49	0.0051239903011369575	0.14041091170681072	0.013971407905956782	101	cr34_251203_113736
8	50	0.03155737667327786	0.12009437583660519	0.011949837029247805	101	cr34_251203_113736
8	51	0.16367537971198085	0.15494197678884855	0.015417302922955723	101	cr34_251203_113736
8	52	0.2524671704985678	0.17269398086629267	0.017183693348737348	101	cr34_251203_113736
8	53	0.11992197600228124	0.16231983739088898	0.01615142749127725	101	cr34_251203_113736
8	54	0.04741353414212254	0.12776580869252072	0.012713173128631282	101	cr34_251203_113736
8	55	0.03219831645507422	0.12443784885641844	0.012382028748186592	101	cr34_251203_113736
8	56	0.0201475968334857	0.1548251022394153	0.015405673470628212	101	cr34_251203_113736
8	57	0.03500297619237775	0.1279297649683097	0.01272948738782912	101	cr34_251203_113736
8	58	0.1490011663629989	0.1615209560986648	0.016071935831644645	101	cr34_251203_113736
8	59	0.32315173746219333	0.1712429437563653	0.017039309759862096	101	cr34_251203_113736
8	60	0.26147959966937845	0.16816608073808093	0.01673315044662462	101	cr34_251203_113736
8	61	0.1204087735906067	0.1735257632874925	0.017266458793063023	101	cr34_251203_113736
8	62	-0.004761833715821407	0.16252103117297034	0.016171447020838246	101	cr34_251203_113736
8	63	0.025136761674268912	0.22447174501996986	0.022335773444620392	101	cr34_251203_113736
9	0	-0.11714033944903163	1.0918818021543086	0.10918818021543086	100	cr34_251203_113736
9	1	-0.10198077269199937	1.1040968735663959	0.11040968735663959	100	cr34_251203_113736
9	2	-0.1289398596723481	1.1142289581986238	0.11142289581986238	100	cr34_251203_113736
9	3	-0.022883746975748468	1.1491720729217312	0.11491720729217311	100	cr34_251203_113736
9	4	0.009304335294456439	1.2125656483419571	0.12125656483419571	100	cr34_251203_113736
9	5	-0.05012565108073284	1.2269277068246474	0.12269277068246473	100	cr34_251203_113736
9	6	-0.11969344703991741	1.241921994282468	0.1241921994282468	100	cr34_251203_113736
9	7	-0.16432238973785537	1.2382113115996367	0.12382113115996367	100	cr34_251203_113736
9	8	-0.1374659368179055	1.1091493820641507	0.11091493820641507	100	cr34_251203_113736
9	9	-0.11602436034764073	1.117785610850809	0.11177856108508091	100	cr34_251203_113736
9	10	-0.11922869037964748	1.1583858466310297	0.11583858466310297	100	cr34_251203_113736
9	11	-0.09567182281164191	1.155187296212276	0.1155187296212276	100	cr34_251203_113736
9	12	-0.06489335961438615	1.1909548883887362	0.11909548883887362	100	cr34_251203_113736
9	13	-0.07592316515877606	1.1771297027651857	0.11771297027651857	100	cr34_251203_113736
9	14	-0.11405266914678341	1.2388636346701962	0.12388636346701962	100	cr34_251203_113736
9	15	-0.1273649979721813	1.253700246751178	0.1253700246751178	100	cr34_251203_113736
9	16	-0.1458689503358055	1.117782250708132	0.11177822507081321	100	cr34_251203_113736
9	17	-0.11922757527302476	1.0871984817081728	0.10871984817081728	100	cr34_251203_113736
9	18	-0.12068035280386841	1.1226623840434244	0.11226623840434244	100	cr34_251203_113736
9	19	-0.06297966274746235	1.1415663532566445	0.11415663532566445	100	cr34_251203_113736
9	20	-0.07203791895824606	1.1815921013605413	0.11815921013605413	100	cr34_251203_113736
9	21	-0.11431013554651567	1.185020785625249	0.1185020785625249	100	cr34_251203_113736
9	22	-0.13314873593650017	1.2175585777144948	0.12175585777144948	100	cr34_251203_113736
9	23	-0.1351305331357343	1.252977479836571	0.1252977479836571	100	cr34_251203_113736
9	24	-0.1305147021104007	1.0473311937961158	0.10473311937961158	100	cr34_251203_113736
9	25	-0.14421980495809736	1.0987730902759971	0.1098773090275997	100	cr34_251203_113736
9	26	-0.13968977335342755	1.114282942868345	0.1114282942868345	100	cr34_251203_113736
9	27	-0.0882566034888568	1.145846214095446	0.11458462140954459	100	cr34_251203_113736
9	28	-0.11507050566875242	1.1782021904673878	0.11782021904673878	100	cr34_251203_113736
9	29	-0.12193707595950098	1.2008866125125388	0.12008866125125388	100	cr34_251203_113736
9	30	-0.11784099787236885	1.195960872273156	0.1195960872273156	100	cr34_251203_113736
9	31	-0.12015417192948646	1.2274672861300382	0.12274672861300381	100	cr34_251203_113736
9	32	-0.12573058050282937	1.0802003494562538	0.10802003494562537	100	cr34_251203_113736
9	33	-0.12974415466839637	1.1040203550267689	0.11040203550267688	100	cr34_251203_113736
9	34	-0.1343416553377274	1.112359120805035	0.1112359120805035	100	cr34_251203_113736
9	35	-0.06418712920809472	1.140462013427913	0.11404620134279131	100	cr34_251203_113736
9	36	-0.1150287307995395	1.1827941924830208	0.11827941924830207	100	cr34_251203_113736
9	37	-0.12366299442011602	1.189578826946338	0.11895788269463381	100	cr34_251203_113736
9	38	-0.11194853772249776	1.2597550887607962	0.1259755088760796	100	cr34_251203_113736
9	39	-0.1373874131816623	1.246492166769099	0.1246492166769099	100	cr34_251203_113736
9	40	-0.12739425978338845	1.0185631902847876	0.10185631902847876	100	cr34_251203_113736
9	41	-0.14045565607527796	1.1200534213286866	0.11200534213286865	100	cr34_251203_113736
9	42	-0.0974519970071387	1.1309500982018017	0.11309500982018017	100	cr34_251203_113736
9	43	-0.09104633635008576	1.16311643944143	0.11631164394414299	100	cr34_251203_113736
9	44	-0.04565171070946066	1.1951921776604437	0.11951921776604438	100	cr34_251203_113736
9	45	-0.08578399437190179	1.2221374778281147	0.12221374778281147	100	cr34_251203_113736
9	46	-0.13824782423045753	1.2157857177265836	0.12157857177265836	100	cr34_251203_113736
9	47	-0.14140066287698524	1.2216857609441012	0.12216857609441012	100	cr34_251203_113736
9	48	-0.12464335583289725	1.0780470699300229	0.10780470699300229	100	cr34_251203_113736
9	49	-0.1399661592257051	1.0867619775854134	0.10867619775854134	100	cr34_251203_113736
9	50	-0.12669253745153067	1.1205113280033017	0.11205113280033016	100	cr34_251203_113736
9	51	-0.05800030579803448	1.1376801811913468	0.11376801811913469	100	cr34_251203_113736
9	52	0.0952421678978458	1.2028283021442003	0.12028283021442003	100	cr34_251203_113736
9	53	0.002545256209670733	1.228297827970255	0.1228297827970255	100	cr34_251203_113736
9	54	-0.10825325358709581	1.194441001718861	0.11944410017188609	100	cr34_251203_113736
9	55	-0.10614560666967758	1.1846447660119663	0.11846447660119663	100	cr34_251203_113736
9	56	-0.12566567918444424	1.0781810719283527	0.10781810719283527	100	cr34_251203_113736
9	57	-0.10948834521199854	1.1414914774357545	0.11414914774357546	100	cr34_251203_113736
9	58	-0.07278465301727348	1.1380924926213891	0.11380924926213891	100	cr34_251203_113736
9	59	0.10028193398933062	1.1407987409023346	0.11407987409023346	100	cr34_251203_113736
9	60	0.15612312583304924	1.2388037024467655	0.12388037024467655	100	cr34_251203_113736
9	61	0.006009830030977081	1.2420488279326263	0.12420488279326262	100	cr34_251203_113736
9	62	-0.01985047173185317	0.32327646833111484	0.032327646833111484	100	cr34_251203_113736
9	63	0.012851100682469157	0.35223671195265793	0.035223671195265795	100	cr34_251203_113736
10	0	-0.02621641548094314	0.14572222200852838	0.014572222200852839	100	cr34_251203_113736
10	1	0.017188479895332957	0.13036100259691077	0.013036100259691078	100	cr34_251203_113736
10	2	0.019181943413185746	0.16706602621620284	0.016706602621620284	100	cr34_251203_113736
10	3	0.09099582381651232	0.16757129033640714	0.016757129033640714	100	cr34_251203_113736
10	4	0.12858218581602757	0.15869208901451692	0.015869208901451694	100	cr34_251203_113736
10	5	0.09641740629815362	0.15749698592993328	0.015749698592993328	100	cr34_251203_113736
10	6	0.0490284804834624	0.18005053552014516	0.018005053552014517	100	cr34_251203_113736
10	7	0.0539678866171688	0.1719073912777831	0.01719073912777831	100	cr34_251203_113736
10	8	0.02057754995617156	0.12186785300540602	0.012186785300540601	100	cr34_251203_113736
10	9	0.0010030820827702115	0.11889242984200361	0.011889242984200361	100	cr34_251203_113736
10	10	0.03252733085284008	0.11912617869157408	0.011912617869157408	100	cr34_251203_113736
10	11	0.04282741202248466	0.13056042838860735	0.013056042838860735	100	cr34_251203_113736
10	12	0.05809950618737484	0.15921601813530223	0.015921601813530223	100	cr34_251203_113736
10	13	0.05941699620003422	0.1478944509278679	0.01478944509278679	100	cr34_251203_113736
10	14	0.0473724441340494	0.16453001624593117	0.016453001624593115	100	cr34_251203_113736
10	15	0.030444759732134362	0.1520242132014454	0.01520242132014454	100	cr34_251203_113736
10	16	-0.006574805457454164	0.1286520597273585	0.01286520597273585	100	cr34_251203_113736
10	17	-0.0031846696032738664	0.12017432743946775	0.012017432743946775	100	cr34_251203_113736
10	18	0.0432750545340286	0.14190846047550773	0.014190846047550772	100	cr34_251203_113736
10	19	0.08660124257365384	0.15370332644218004	0.015370332644218004	100	cr34_251203_113736
10	20	0.029217491675422806	0.1549779103851013	0.015497791038510131	100	cr34_251203_113736
10	21	0.06310183755547998	0.14887987525690477	0.014887987525690477	100	cr34_251203_113736
10	22	0.014258680979017368	0.15312014353948625	0.015312014353948624	100	cr34_251203_113736
10	23	0.02564349032471283	0.14760474178487262	0.014760474178487262	100	cr34_251203_113736
10	24	-0.024902916861883152	0.12295674594316451	0.012295674594316451	100	cr34_251203_113736
10	25	-0.009713574877513556	0.11436619697667784	0.011436619697667783	100	cr34_251203_113736
10	26	-0.020977352870048344	0.14639959706365616	0.014639959706365616	100	cr34_251203_113736
10	27	0.03638018314485196	0.12544680595424515	0.012544680595424514	100	cr34_251203_113736
10	28	0.03286323567646781	0.15931123445903198	0.015931123445903198	100	cr34_251203_113736
10	29	0.044376518213432734	0.15420217448658258	0.015420217448658258	100	cr34_251203_113736
10	30	0.05862294164311257	0.15976400283223327	0.01597640028322333	100	cr34_251203_113736
10	31	0.01844198384679568	0.15737340069431663	0.015737340069431664	100	cr34_251203_113736
10	32	0.006988009291702949	0.14342123496493156	0.014342123496493156	100	cr34_251203_113736
10	33	0.01576759776944069	0.14130038816364507	0.014130038816364507	100	cr34_251203_113736
10	34	0.014984646054428038	0.16161183264978426	0.016161183264978427	100	cr34_251203_113736
10	35	0.02788523681653972	0.15999252753859222	0.015999252753859224	100	cr34_251203_113736
10	36	0.03488075601247337	0.1415643418996532	0.01415643418996532	100	cr34_251203_113736
10	37	0.028224438329209834	0.15966536162933528	0.015966536162933528	100	cr34_251203_113736
10	38	0.02469814836672911	0.1844047328912438	0.01844047328912438	100	cr34_251203_113736
10	39	0.02776851458569025	0.15192904776735627	0.015192904776735627	100	cr34_251203_113736
10	40	0.007669575965800855	0.11439692658076842	0.01143969265807684	100	cr34_251203_113736
10	41	0.016148808879092237	0.11584942002007698	0.011584942002007697	100	cr34_251203_113736
10	42	0.010503509346714011	0.14006625091331654	0.014006625091331654	100	cr34_251203_113736
10	43	0.022416419998283078	0.12580276385431488	0.012580276385431488	100	cr34_251203_113736
10	44	0.049772540758778405	0.13294653866363298	0.013294653866363299	100	cr34_251203_113736
10	45	0.056620265370533794	0.12616699458113723	0.012616699458113723	100	cr34_251203_113736
10	46	0.037483126380787136	0.1400698575979186	0.01400698575979186	100	cr34_251203_113736
10	47	0.007005327164055798	0.12855809149464256	0.012855809149464256	100	cr34_251203_113736
10	48	-0.009193632713944903	0.14347374368836863	0.014347374368836863	100	cr34_251203_113736
10	49	0.005708297504333668	0.0997581062173731	0.00997581062173731	100	cr34_251203_113736
10	50	-0.005708146696240201	0.11993540019776387	0.011993540019776388	100	cr34_251203_113736
10	51	0.048816707176649834	0.1255625655619562	0.012556256556195619	100	cr34_251203_113736
10	52	0.12560586537836588	0.13074937371076076	0.013074937371076076	100	cr34_251203_113736
10	53	0.17411127503992746	0.15064851945812663	0.015064851945812663	100	cr34_251203_113736
10	54	0.06756910564934128	0.11410763020550793	0.011410763020550793	100	cr34_251203_113736
10	55	0.06898619149347897	0.12129517054943045	0.012129517054943046	100	cr34_251203_113736
10	56	-0.0050974921924592	0.13935997133156483	0.013935997133156483	100	cr34_251203_113736
10	57	0.014186504438634215	0.12371979188474969	0.012371979188474968	100	cr34_251203_113736
10	58	0.05829583760025363	0.16371742536361247	0.01637174253636125	100	cr34_251203_113736
10	59	0.1258129618364155	0.14382250295756674	0.014382250295756674	100	cr34_251203_113736
10	60	0.24856499655798125	0.15979644395164194	0.015979644395164194	100	cr34_251203_113736
10	61	0.19960727945631318	0.14833600487531914	0.014833600487531915	100	cr34_251203_113736
10	62	0.00617102816742828	0.15466826955506377	0.015466826955506377	100	cr34_251203_113736
10	63	-0.009010173460335892	0.19640555064560675	0.019640555064560673	100	cr34_251203_113736
11	0	0.02804097597129245	0.19888702402598038	0.01988870240259804	100	cr34_251203_113736
11	1	0.020213057142046558	0.18201000337676032	0.01820100033767603	100	cr34_251203_113736
11	2	0.016347565479579326	0.2255539006452012	0.02255539006452012	100	cr34_251203_113736
11	3	0.058536035417709	0.21226121084368238	0.02122612108436824	100	cr34_251203_113736
11	4	0.11194830987130265	0.22031117012027365	0.022031117012027365	100	cr34_251203_113736
11	5	0.11763455020501254	0.2205002744059656	0.02205002744059656	100	cr34_251203_113736
11	6	0.07561972824872351	0.22982602217727982	0.022982602217727983	100	cr34_251203_113736
11	7	0.06772564264727228	0.26344460348779214	0.026344460348779214	100	cr34_251203_113736
11	8	0.006148311490243791	0.19491066067957594	0.019491066067957592	100	cr34_251203_113736
11	9	0.02159677197619618	0.18513254742799645	0.018513254742799645	100	cr34_251203_113736
11	10	0.03293010357728637	0.20011620422329948	0.02001162042232995	100	cr34_251203_113736
11	11	0.04944241882295836	0.19238357518056026	0.019238357518056026	100	cr34_251203_113736
11	12	0.07200433881005071	0.21606685760257796	0.021606685760257795	100	cr34_251203_113736
11	13	0.0659170143817168	0.23042944006679159	0.02304294400667916	100	cr34_251203_113736
11	14	0.043660508691572425	0.22897761769450153	0.022897761769450152	100	cr34_251203_113736
11	15	0.03621177709375119	0.2665566578731222	0.02665566578731222	100	cr34_251203_113736
11	16	0.023442697210353282	0.21237167362191187	0.021237167362191188	100	cr34_251203_113736
11	17	0.01627499886194982	0.2159866389613646	0.02159866389613646	100	cr34_251203_113736
11	18	0.037527508250353545	0.2053420784561536	0.02053420784561536	100	cr34_251203_113736
11	19	0.07056026617897243	0.2082042371094762	0.020820423710947618	100	cr34_251203_113736
11	20	0.03563841582918324	0.22601929687960667	0.022601929687960667	100	cr34_251203_113736
11	21	0.016578255575744497	0.26005020770299453	0.026005020770299453	100	cr34_251203_113736
11	22	0.0021665292690500005	0.2569956650707692	0.025699566507076922	100	cr34_251203_113736
11	23	0.03586535999002937	0.28024974431470295	0.028024974431470295	100	cr34_251203_113736
11	24	0.0076698625298295894	0.2101893849317076	0.021018938493170762	100	cr34_251203_113736
11	25	0.01962935053235583	0.22528432276720897	0.022528432276720897	100	cr34_251203_113736
11	26	0.02099543056341158	0.19956413410965126	0.019956413410965126	100	cr34_251203_113736
11	27	0.028432535967009686	0.22504755753107894	0.022504755753107893	100	cr34_251203_113736
11	28	0.027941655037951287	0.22027983285604594	0.022027983285604593	100	cr34_251203_113736
11	29	0.03159598556303363	0.2448049765735731	0.02448049765735731	100	cr34_251203_113736
11	30	0.01813991808152522	0.2476820990219111	0.02476820990219111	100	cr34_251203_113736
11	31	0.028308181688453605	0.27244765215116795	0.027244765215116797	100	cr34_251203_113736
11	32	-0.009838517015785536	0.23086674431551268	0.02308667443155127	100	cr34_251203_113736
11	33	0.0034836774569037996	0.21094834784271643	0.021094834784271644	100	cr34_251203_113736
11	34	0.0356573987941173	0.22001340007202672	0.02200134000720267	100	cr34_251203_113736
11	35	0.03062031333333719	0.2492090629225355	0.02492090629225355	100	cr34_251203_113736
11	36	0.029291759580246258	0.2220968508699129	0.02220968508699129	100	cr34_251203_113736
11	37	0.023677239994040433	0.26399135202295904	0.026399135202295903	100	cr34_251203_113736
11	38	0.05467802401656207	0.2418477563218419	0.024184775632184193	100	cr34_251203_113736
11	39	0.026520852174579383	0.21979150296069397	0.021979150296069398	100	cr34_251203_113736
11	40	0.012132383194897622	0.19228132589531818	0.019228132589531818	100	cr34_251203_113736
11	41	0.021839508865437996	0.2012951723732807	0.02012951723732807	100	cr34_251203_113736
11	42	0.026468912831962635	0.21165001446858464	0.021165001446858463	100	cr34_251203_113736
11	43	0.015686164400044517	0.20566597557934724	0.020566597557934725	100	cr34_251203_113736
11	44	0.045100289863051486	0.2133600877991363	0.02133600877991363	100	cr34_251203_113736
11	45	0.0687176193894158	0.20861026318239836	0.020861026318239835	100	cr34_251203_113736
11	46	0.03643035659994331	0.2637287921376762	0.02637287921376762	100	cr34_251203_113736
11	47	0.02920558876803884	0.22255863558560415	0.022255863558560414	100	cr34_251203_113736
11	48	0.015032326110547962	0.21806995815025218	0.021806995815025217	100	cr34_251203_113736
11	49	0.019335810781516055	0.18597637934168615	0.018597637934168614	100	cr34_251203_113736
11	50	0.02033736265582862	0.20170405098345656	0.020170405098345657	100	cr34_251203_113736
11	51	0.030043672973697845	0.19857115937571534	0.019857115937571536	100	cr34_251203_113736
11	52	0.06834228276142701	0.2039263192428736	0.02039263192428736	100	cr34_251203_113736
11	53	0.10461675360935443	0.2055537393359032	0.02055537393359032	100	cr34_251203_113736
11	54	0.06519569908293225	0.20230962336990665	0.020230962336990666	100	cr34_251203_113736
11	55	0.0311870765113376	0.1836911355301936	0.01836911355301936	100	cr34_251203_113736
11	56	0.0350554476330295	0.2019085029158798	0.02019085029158798	100	cr34_251203_113736
11	57	0.014770030801868322	0.1899896589585182	0.01899896589585182	100	cr34_251203_113736
11	58	0.017678052340913634	0.2569977454519037	0.025699774545190367	100	cr34_251203_113736
11	59	0.03803186772869556	0.19822780544828372	0.01982278054482837	100	cr34_251203_113736
11	60	0.14751184897242978	0.2042842386461542	0.02042842386461542	100	cr34_251203_113736
11	61	0.19608622254143274	0.22938817065126074	0.022938817065126075	100	cr34_251203_113736
11	62	0.025805077559352588	0.17692407537978735	0.017692407537978735	100	cr34_251203_113736
11	63	0.03837374886416119	0.21881758757447178	0.02188175875744718	100	cr34_251203_113736
12	0	0.029906291782367846	0.1269059702645295	0.012690597026452949	100	cr34_251203_113736
12	1	0.018455832295029607	0.12795797886675317	0.012795797886675318	100	cr34_251203_113736
12	2	0.007789354743198045	0.17238665674728196	0.017238665674728197	100	cr34_251203_113736
12	3	0.0378974205700667	0.15301104380860847	0.015301104380860847	100	cr34_251203_113736
12	4	0.06075428985657601	0.14654494984062216	0.014654494984062216	100	cr34_251203_113736
12	5	0.06022427324633216	0.14674741978858238	0.014674741978858239	100	cr34_251203_113736
12	6	0.08082128514427238	0.1667662335333856	0.01667662335333856	100	cr34_251203_113736
12	7	0.041572756730188544	0.15482260614488053	0.015482260614488052	100	cr34_251203_113736
12	8	0.005743183524505734	0.11942275671214335	0.011942275671214335	100	cr34_251203_113736
12	9	0.01688685462988031	0.12321613460493872	0.01232161346049387	100	cr34_251203_113736
12	10	0.0442761967922682	0.10793463066625779	0.01079346306662578	100	cr34_251203_113736
12	11	0.03417024175996317	0.11012426282737922	0.011012426282737922	100	cr34_251203_113736
12	12	0.022642831320270694	0.1248816873626319	0.01248816873626319	100	cr34_251203_113736
12	13	0.04581507243003841	0.14501966144994852	0.014501966144994851	100	cr34_251203_113736
12	14	0.05201736764035878	0.16895662127281705	0.016895662127281705	100	cr34_251203_113736
12	15	0.007150101148838847	0.1433767062601287	0.014337670626012869	100	cr34_251203_113736
12	16	0.01961557435677551	0.1343271895805683	0.01343271895805683	100	cr34_251203_113736
12	17	0.016498881853992155	0.14327288149208442	0.014327288149208441	100	cr34_251203_113736
12	18	0.018215315398996824	0.14820576337657068	0.014820576337657067	100	cr34_251203_113736
12	19	0.019878953942575276	0.13815662087804095	0.013815662087804095	100	cr34_251203_113736
12	20	0.033940546584295454	0.14009985925159654	0.014009985925159655	100	cr34_251203_113736
12	21	0.03746847262950503	0.1358150357837261	0.013581503578372612	100	cr34_251203_113736
12	22	0.024024728718239383	0.16782186860411474	0.016782186860411476	100	cr34_251203_113736
12	23	-0.00030739424230415645	0.1519263735123213	0.01519263735123213	100	cr34_251203_113736
12	24	-0.007839367354707406	0.15179049515117213	0.015179049515117213	100	cr34_251203_113736
12	25	0.0013839168097450926	0.12107887569090081	0.012107887569090082	100	cr34_251203_113736
12	26	0.016991666312425224	0.13526422081327683	0.013526422081327682	100	cr34_251203_113736
12	27	0.03299236897027166	0.1340895992422534	0.013408959924225338	100	cr34_251203_113736
12	28	-0.02264631578689418	0.15446084867885987	0.015446084867885988	100	cr34_251203_113736
12	29	0.019658538117966556	0.12839244087172946	0.012839244087172946	100	cr34_251203_113736
12	30	0.02420178757168788	0.18774854594481663	0.018774854594481662	100	cr34_251203_113736
12	31	0.007452160181137748	0.17481391145007355	0.017481391145007356	100	cr34_251203_113736
12	32	0.030743681018196013	0.13209197170814801	0.013209197170814802	100	cr34_251203_113736
12	33	0.0061667562022125755	0.11772525382357067	0.011772525382357067	100	cr34_251203_113736
12	34	0.015047182593175435	0.16038153851520798	0.016038153851520798	100	cr34_251203_113736
12	35	0.009240115581012225	0.16281886247076924	0.016281886247076924	100	cr34_251203_113736
12	36	0.05373630077655881	0.12943552102937303	0.012943552102937303	100	cr34_251203_113736
12	37	0.04633219534829722	0.16777173036246887	0.016777173036246887	100	cr34_251203_113736
12	38	0.05059136351598036	0.1830669082065331	0.01830669082065331	100	cr34_251203_113736
12	39	0.014851185655829924	0.15640552333293617	0.015640552333293617	100	cr34_251203_113736
12	40	0.011216900381704167	0.130912987973273	0.0130912987973273	100	cr34_251203_113736
12	41	0.003055667101630162	0.12837520990031925	0.012837520990031926	100	cr34_251203_113736
12	42	0.01576299191818102	0.1424116771222461	0.014241167712224608	100	cr34_251203_113736
12	43	0.014376950373846027	0.1341240475723098	0.01341240475723098	100	cr34_251203_113736
12	44	0.0213240942429278	0.13156248472492355	0.013156248472492355	100	cr34_251203_113736
12	45	0.04055003274333693	0.1381884273349439	0.013818842733494392	100	cr34_251203_113736
12	46	0.045555140617467585	0.15106204057051723	0.015106204057051723	100	cr34_251203_113736
12	47	0.032067257223101865	0.14264525099719252	0.014264525099719252	100	cr34_251203_113736
12	48	0.01156937463718352	0.12528716670732853	0.012528716670732853	100	cr34_251203_113736
12	49	0.004449316766206397	0.10755473921613003	0.010755473921613003	100	cr34_251203_113736
12	50	0.013511369814865169	0.11519073456139098	0.011519073456139098	100	cr34_251203_113736
12	51	0.003209638941945169	0.11441860643621005	0.011441860643621005	100	cr34_251203_113736
12	52	0.06463821853355417	0.1407116957297896	0.014071169572978959	100	cr34_251203_113736
12	53	0.0519635905885504	0.13968787652775755	0.013968787652775755	100	cr34_251203_113736
12	54	0.047297114734398446	0.14027671058329413	0.014027671058329413	100	cr34_251203_113736
12	55	0.02827925007510282	0.13273982108664495	0.013273982108664494	100	cr34_251203_113736
12	56	-0.025308793119456885	0.13200613839895659	0.013200613839895658	100	cr34_251203_113736
12	57	0.017452210326377483	0.14504066706097227	0.014504066706097227	100	cr34_251203_113736
12	58	0.026898190029864336	0.14244679587877307	0.014244679587877307	100	cr34_251203_113736
12	59	0.04295505960775081	0.14114592413116095	0.014114592413116096	100	cr34_251203_113736
12	60	0.059170287556599296	0.1451418693904625	0.01451418693904625	100	cr34_251203_113736
12	61	0.10806556182354411	0.15133425917353913	0.015133425917353912	100	cr34_251203_113736
12	62	-0.009052447065967851	0.1543793000572246	0.015437930005722461	100	cr34_251203_113736
12	63	-0.006454830567479186	0.22493101431631862	0.022493101431631864	100	cr34_251203_113736
13	0	-0.014909046568288844	0.2576577163859996	0.02576577163859996	100	cr34_251203_113736
13	1	-0.014540125529991337	0.24645747553449843	0.024645747553449844	100	cr34_251203_113736
13	2	0.01900527214511452	0.2974115498631124	0.02974115498631124	100	cr34_251203_113736
13	3	-0.005934663002655062	0.29395259746376307	0.029395259746376308	100	cr34_251203_113736
13	4	0.024536738659507566	0.25289849953158927	0.025289849953158926	100	cr34_251203_113736
13	5	0.0350894662126937	0.27050919204290486	0.027050919204290487	100	cr34_251203_113736
13	6	0.013173616416383477	0.3170875542351321	0.03170875542351321	100	cr34_251203_113736
13	7	0.0007740593545230845	0.29970812898709914	0.029970812898709915	100	cr34_251203_113736
13	8	0.024157766226727818	0.23212938340722739	0.023212938340722737	100	cr34_251203_113736
13	9	-0.00187474550157259	0.22890859008312534	0.022890859008312534	100	cr34_251203_113736
13	10	0.0012059650518334375	0.2604461249255898	0.026044612492558978	100	cr34_251203_113736
13	11	0.010468975218274074	0.249411396024613	0.0249411396024613	100	cr34_251203_113736
13	12	0.02968194119090368	0.2529191137198104	0.02529191137198104	100	cr34_251203_113736
13	13	0.017457527693203034	0.27436125368003583	0.027436125368003585	100	cr34_251203_113736
13	14	-0.016770163215455478	0.27316340173336257	0.027316340173336257	100	cr34_251203_113736
13	15	0.020177098519061003	0.27606076668203394	0.027606076668203396	100	cr34_251203_113736
13	16	0.00510167083957641	0.20999356219264922	0.020999356219264922	100	cr34_251203_113736
13	17	0.0008069028048275673	0.2392132572014834	0.02392132572014834	100	cr34_251203_113736
13	18	-0.009449303419239406	0.2359710856975166	0.02359710856975166	100	cr34_251203_113736
13	19	0.003699272896590412	0.25710770992790843	0.025710770992790843	100	cr34_251203_113736
13	20	0.004084550851700768	0.3004121970719304	0.03004121970719304	100	cr34_251203_113736
13	21	0.010515570285384102	0.2952418528054167	0.02952418528054167	100	cr34_251203_113736
13	22	0.02567913452944507	0.29444294606183985	0.029444294606183984	100	cr34_251203_113736
13	23	0.00436730399084855	0.27238747829890103	0.027238747829890102	100	cr34_251203_113736
13	24	0.000350168739914406	0.24349508674316614	0.024349508674316615	100	cr34_251203_113736
13	25	0.004921309098887311	0.2323771054852424	0.02323771054852424	100	cr34_251203_113736
13	26	-0.00809961324200887	0.23706787209516067	0.023706787209516068	100	cr34_251203_113736
13	27	-0.008120919307626668	0.23984913157275078	0.02398491315727508	100	cr34_251203_113736
13	28	0.020664923981937724	0.24794262379699758	0.02479426237969976	100	cr34_251203_113736
13	29	0.011461777589516688	0.2500642259631083	0.025006422596310827	100	cr34_251203_113736
13	30	0.004113385566011543	0.30180498948911266	0.030180498948911266	100	cr34_251203_113736
13	31	0.02475759617609991	0.31147753769352177	0.031147753769352176	100	cr34_251203_113736
13	32	-0.011762745824248948	0.2505354120723587	0.02505354120723587	100	cr34_251203_113736
13	33	0.021483355559050742	0.21042001562413284	0.021042001562413284	100	cr34_251203_113736
13	34	0.0078540242055622	0.2365239932705064	0.02365239932705064	100	cr34_251203_113736
13	35	0.010487923248445712	0.23660803802761204	0.023660803802761206	100	cr34_251203_113736
13	36	0.009116786527044967	0.2604258609097344	0.02604258609097344	100	cr34_251203_113736
13	37	0.017056964819595385	0.25804785454635115	0.025804785454635114	100	cr34_251203_113736
13	38	0.02548154974658425	0.2595059826223337	0.025950598262233372	100	cr34_251203_113736
13	39	0.016570376411668676	0.28856582326914837	0.028856582326914838	100	cr34_251203_113736
13	40	0.008760257482805551	0.22657031279958706	0.022657031279958707	100	cr34_251203_113736
13	41	0.01654034009081506	0.22575297465269603	0.022575297465269602	100	cr34_251203_113736
13	42	0.011458018811476763	0.24647549787619472	0.02464754978761947	100	cr34_251203_113736
13	43	0.008120366804991149	0.23644980317317812	0.023644980317317814	100	cr34_251203_113736
13	44	-0.007395081406131555	0.24470043821515405	0.024470043821515405	100	cr34_251203_113736
13	45	0.005292294411638246	0.26825508962410044	0.026825508962410045	100	cr34_251203_113736
13	46	0.010894094929982492	0.29239241541396854	0.029239241541396854	100	cr34_251203_113736
13	47	0.017332523248806478	0.26282392553856604	0.026282392553856605	100	cr34_251203_113736
13	48	0.020107952737164165	0.2525458616290482	0.025254586162904817	100	cr34_251203_113736
13	49	0.005236227559134074	0.22364030199100773	0.022364030199100774	100	cr34_251203_113736
13	50	0.0009003508034144181	0.26190989935718884	0.026190989935718882	100	cr34_251203_113736
13	51	0.022755069810659858	0.246778477248073	0.0246778477248073	100	cr34_251203_113736
13	52	0.00623273734008316	0.27024263352993383	0.027024263352993384	100	cr34_251203_113736
13	53	0.022433052479805503	0.2731533595638454	0.02731533595638454	100	cr34_251203_113736
13	54	0.01896858422079496	0.27622659667446564	0.027622659667446564	100	cr34_251203_113736
13	55	-0.01592869097985991	0.24351488706814559	0.02435148870681456	100	cr34_251203_113736
13	56	0.0018536171660623313	0.227127458222049	0.0227127458222049	100	cr34_251203_113736
13	57	0.027979755678433044	0.24335223070195075	0.024335223070195075	100	cr34_251203_113736
13	58	0.01980342985496387	0.2509486678603276	0.02509486678603276	100	cr34_251203_113736
13	59	0.028718029955549305	0.28486901633835554	0.028486901633835555	100	cr34_251203_113736
13	60	0.02617159393029405	0.2659825488211396	0.02659825488211396	100	cr34_251203_113736
13	61	0.05041391917114924	0.25347949002899695	0.025347949002899696	100	cr34_251203_113736
13	62	-0.0007201357686188747	0.1389354736057706	0.01389354736057706	100	cr34_251203_113736
13	63	0.02323110369427427	0.23952985980788177	0.023952985980788176	100	cr34_251203_113736
14	0	0.025933695839955435	0.15717305358585476	0.015717305358585475	100	cr34_251203_113736
14	1	0.008537968554366776	0.14048407610354408	0.014048407610354408	100	cr34_251203_113736
14	2	0.036975376410511115	0.17949493873164984	0.017949493873164985	100	cr34_251203_113736
14	3	0.036155716243021614	0.18762904567614305	0.018762904567614307	100	cr34_251203_113736
14	4	0.03406836404236208	0.20506905405217143	0.020506905405217143	100	cr34_251203_113736
14	5	0.06525543509544128	0.17413056460969906	0.017413056460969904	100	cr34_251203_113736
14	6	0.034044692450245224	0.2024904556582079	0.02024904556582079	100	cr34_251203_113736
14	7	0.015574527103151048	0.21983955312827808	0.021983955312827808	100	cr34_251203_113736
14	8	-0.006346266675281025	0.14293720948714655	0.014293720948714655	100	cr34_251203_113736
14	9	0.01327669545241286	0.13842693141397455	0.013842693141397456	100	cr34_251203_113736
14	10	0.02164459566646851	0.15419633345706943	0.015419633345706943	100	cr34_251203_113736
14	11	0.03354264937761054	0.15041631158527843	0.015041631158527843	100	cr34_251203_113736
14	12	0.03640623066517416	0.1853649662474109	0.018536496624741088	100	cr34_251203_113736
14	13	0.032174519611197654	0.18674312119870545	0.018674312119870546	100	cr34_251203_113736
14	14	0.013219942345390144	0.20645735261251338	0.02064573526125134	100	cr34_251203_113736
14	15	0.0050289668590686384	0.19056900274002878	0.019056900274002878	100	cr34_251203_113736
14	16	0.024885280979698207	0.15280754219230652	0.015280754219230652	100	cr34_251203_113736
14	17	0.012182737876450633	0.14537704768440973	0.014537704768440973	100	cr34_251203_113736
14	18	0.011141945899385296	0.17261547885923448	0.017261547885923448	100	cr34_251203_113736
14	19	0.01244286330685234	0.18278822806070008	0.01827882280607001	100	cr34_251203_113736
14	20	0.005563892669818203	0.18596015083225723	0.018596015083225722	100	cr34_251203_113736
14	21	0.04333907688120122	0.21250087106686374	0.021250087106686376	100	cr34_251203_113736
14	22	0.049957151323203546	0.2163624027760932	0.02163624027760932	100	cr34_251203_113736
14	23	0.040965605822654	0.17445214183651067	0.017445214183651067	100	cr34_251203_113736
14	24	0.03199083465805497	0.1698113384196387	0.01698113384196387	100	cr34_251203_113736
14	25	0.020942912230338936	0.13319688125592052	0.013319688125592052	100	cr34_251203_113736
14	26	0.02921012092570691	0.14500090037859373	0.014500090037859372	100	cr34_251203_113736
14	27	0.012108064793590357	0.1589181123146132	0.01589181123146132	100	cr34_251203_113736
14	28	0.02324963744302173	0.15674845574998308	0.01567484557499831	100	cr34_251203_113736
14	29	0.011412835618843738	0.17864442066985017	0.017864442066985016	100	cr34_251203_113736
14	30	0.0032755801983996415	0.19523447564938626	0.019523447564938626	100	cr34_251203_113736
14	31	0.020745218355168113	0.1902290913032497	0.01902290913032497	100	cr34_251203_113736
14	32	0.024013258252935356	0.17013906515467528	0.01701390651546753	100	cr34_251203_113736
14	33	0.011628475264324964	0.1626232937423085	0.01626232937423085	100	cr34_251203_113736
14	34	0.029521956685017496	0.16136640040363093	0.016136640040363092	100	cr34_251203_113736
14	35	0.009733022653944356	0.17624813263546257	0.017624813263546257	100	cr34_251203_113736
14	36	0.05254259776229773	0.14369108346447856	0.014369108346447857	100	cr34_251203_113736
14	37	0.017556104047521965	0.18145775432557879	0.018145775432557878	100	cr34_251203_113736
14	38	0.03799869868002287	0.20157066486009378	0.02015706648600938	100	cr34_251203_113736
14	39	0.03205600656167379	0.1632228376323684	0.016322283763236838	100	cr34_251203_113736
14	40	0.04268345781208879	0.152489846999495	0.0152489846999495	100	cr34_251203_113736
14	41	0.01897343113288044	0.1297677569623671	0.012976775696236708	100	cr34_251203_113736
14	42	0.013129917638959905	0.1516180886436536	0.01516180886436536	100	cr34_251203_113736
14	43	0.034849877349541473	0.15179830724675286	0.015179830724675287	100	cr34_251203_113736
14	44	0.03105469603480812	0.16039108906154653	0.016039108906154655	100	cr34_251203_113736
14	45	0.030516165622710728	0.15409016301241085	0.015409016301241085	100	cr34_251203_113736
14	46	0.02360321517591589	0.176380396515933	0.0176380396515933	100	cr34_251203_113736
14	47	0.01696316384260818	0.1644438106008881	0.01644438106008881	100	cr34_251203_113736
14	48	0.025663436711992955	0.1592939512102443	0.015929395121024433	100	cr34_251203_113736
14	49	0.026846376748739863	0.1347655501126028	0.01347655501126028	100	cr34_251203_113736
14	50	0.02321565802228319	0.13699389291283176	0.013699389291283176	100	cr34_251203_113736
14	51	0.02618623593984002	0.13833114818889258	0.013833114818889259	100	cr34_251203_113736
14	52	0.0466314235013791	0.15928717181065877	0.015928717181065876	100	cr34_251203_113736
14	53	0.0356535894763512	0.14824090886147245	0.014824090886147246	100	cr34_251203_113736
14	54	0.026229266583037956	0.16341394255579053	0.016341394255579053	100	cr34_251203_113736
14	55	0.0272546567625149	0.14973830149087608	0.014973830149087607	100	cr34_251203_113736
14	56	0.04346517576250117	0.16470275366846884	0.016470275366846886	100	cr34_251203_113736
14	57	0.0219215851112182	0.14439742682450318	0.014439742682450319	100	cr34_251203_113736
14	58	0.022162711278629565	0.15827709460147232	0.01582770946014723	100	cr34_251203_113736
14	59	0.03827574621609612	0.1264057607460149	0.012640576074601489	100	cr34_251203_113736
14	60	0.04360010006618356	0.14238295457378528	0.014238295457378527	100	cr34_251203_113736
14	61	0.07491038210896754	0.15306956018152224	0.015306956018152223	100	cr34_251203_113736
14	62	0.012123436606931381	0.1650546294450278	0.01650546294450278	100	cr34_251203_113736
14	63	0.030154599307466726	0.23271194069244616	0.023271194069244616	100	cr34_251203_113736
15	0	0.04302962379093612	0.13628454441732876	0.013628454441732876	100	cr34_251203_113736
15	1	0.11905142109378918	0.11592571316637211	0.01159257131663721	100	cr34_251203_113736
15	2	0.22463308778008495	0.17763398800115915	0.017763398800115914	100	cr34_251203_113736
15	3	0.2645523609592372	0.21009434555708684	0.021009434555708684	100	cr34_251203_113736
15	4	0.21413173562433271	0.1511014810050098	0.015110148100500981	100	cr34_251203_113736
15	5	0.13184540801330383	0.15628982348850418	0.015628982348850417	100	cr34_251203_113736
15	6	0.25402320173700044	0.2162075299624795	0.02162075299624795	100	cr34_251203_113736
15	7	0.08327404838941042	0.14478975319370296	0.014478975319370296	100	cr34_251203_113736
15	8	0.05148757300940373	0.10818073464921121	0.010818073464921122	100	cr34_251203_113736
15	9	0.04503550322266228	0.12165696463389471	0.012165696463389471	100	cr34_251203_113736
15	10	0.07542537361011864	0.1174578834014834	0.01174578834014834	100	cr34_251203_113736
15	11	0.09379354056840182	0.13256718703928802	0.013256718703928801	100	cr34_251203_113736
15	12	0.11441603596447121	0.13788610545986352	0.013788610545986351	100	cr34_251203_113736
15	13	0.1212241805814295	0.1394543886856681	0.01394543886856681	100	cr34_251203_113736
15	14	0.1156894982815547	0.18051379497106337	0.018051379497106338	100	cr34_251203_113736
15	15	0.03588674437524695	0.14917591373463562	0.014917591373463563	100	cr34_251203_113736
15	16	0.038918633052997066	0.1283256749565105	0.012832567495651051	100	cr34_251203_113736
15	17	0.05239535644291636	0.12608826267278514	0.012608826267278514	100	cr34_251203_113736
15	18	0.05230764483315573	0.15031336527149924	0.015031336527149924	100	cr34_251203_113736
15	19	0.09584324593547507	0.16091331938705045	0.016091331938705045	100	cr34_251203_113736
15	20	0.1360615987757164	0.1832934948617167	0.01832934948617167	100	cr34_251203_113736
15	21	0.09428010981796339	0.1702523376778112	0.01702523376778112	100	cr34_251203_113736
15	22	0.11604479533771242	0.16927864845885573	0.016927864845885574	100	cr34_251203_113736
15	23	0.06705617509360652	0.16536168394226433	0.016536168394226433	100	cr34_251203_113736
15	24	-0.006044976123896784	0.12664507528345184	0.012664507528345184	100	cr34_251203_113736
15	25	-2.8854750061283464e-05	0.1257752449297357	0.012577524492973571	100	cr34_251203_113736
15	26	0.026699855648688785	0.149945540366603	0.014994554036660298	100	cr34_251203_113736
15	27	0.04295554690679558	0.1464367686671225	0.014643676866712248	100	cr34_251203_113736
15	28	0.04623694641340073	0.16931892029606369	0.01693189202960637	100	cr34_251203_113736
15	29	0.04226297967045745	0.14548698994950182	0.014548698994950182	100	cr34_251203_113736
15	30	0.07685187807927987	0.19201307204679072	0.019201307204679073	100	cr34_251203_113736
15	31	0.1394870818586574	0.18449106061325815	0.018449106061325816	100	cr34_251203_113736
15	32	0.039652905689666035	0.1255784821698083	0.012557848216980829	100	cr34_251203_113736
15	33	0.012118914207565857	0.12675674510152712	0.012675674510152713	100	cr34_251203_113736
15	34	0.029650254779683253	0.13367682520927213	0.013367682520927213	100	cr34_251203_113736
15	35	0.0997512137357274	0.1585028410959987	0.01585028410959987	100	cr34_251203_113736
15	36	0.10720161333299473	0.1658192166831632	0.016581921668316322	100	cr34_251203_113736
15	37	0.04364457225583904	0.1456781791448822	0.014567817914488222	100	cr34_251203_113736
15	38	0.12237657375381442	0.20112447374277043	0.020112447374277042	100	cr34_251203_113736
15	39	0.07081176288909512	0.1617767307508917	0.016177673075089168	100	cr34_251203_113736
15	40	0.006550523077140387	0.11657336808419694	0.011657336808419693	100	cr34_251203_113736
15	41	0.003376524957230899	0.11867810288230292	0.011867810288230292	100	cr34_251203_113736
15	42	0.037364544239564076	0.12451034776921395	0.012451034776921395	100	cr34_251203_113736
15	43	0.050800244427881364	0.1453951603221776	0.014539516032217762	100	cr34_251203_113736
15	44	0.06529403456814963	0.15403513159881918	0.015403513159881917	100	cr34_251203_113736
15	45	0.06400018071719567	0.13972187412229978	0.013972187412229978	100	cr34_251203_113736
15	46	0.0916146280014811	0.16279613869236992	0.016279613869236993	100	cr34_251203_113736
15	47	0.033785041886573185	0.1338637397101609	0.01338637397101609	100	cr34_251203_113736
15	48	0.020512842195364228	0.14058471460699745	0.014058471460699745	100	cr34_251203_113736
15	49	0.03385462936347715	0.10081533407146286	0.010081533407146286	100	cr34_251203_113736
15	50	0.04091361788261669	0.13153254401819656	0.013153254401819655	100	cr34_251203_113736
15	51	0.10899018699011616	0.12691767104983145	0.012691767104983145	100	cr34_251203_113736
15	52	0.17096534398289565	0.15227297330158585	0.015227297330158585	100	cr34_251203_113736
15	53	0.10950292387723831	0.16828693519457788	0.016828693519457788	100	cr34_251203_113736
15	54	0.08491690489587483	0.13605286015588403	0.013605286015588403	100	cr34_251203_113736
15	55	0.061261666736164455	0.12353056566026972	0.012353056566026973	100	cr34_251203_113736
15	56	0.0052240329132061565	0.15243131099263843	0.015243131099263844	100	cr34_251203_113736
15	57	0.052830228690864435	0.15065094022502992	0.015065094022502992	100	cr34_251203_113736
15	58	0.17107857911908206	0.14894132773734894	0.014894132773734895	100	cr34_251203_113736
15	59	0.18939873791749304	0.17112346772516315	0.017112346772516315	100	cr34_251203_113736
15	60	0.21276474429982287	0.16199157591254007	0.016199157591254006	100	cr34_251203_113736
15	61	0.15141437176601802	0.14393632314032928	0.014393632314032928	100	cr34_251203_113736
15	62	0.022861550264902906	0.16189462804479998	0.016189462804479998	100	cr34_251203_113736
15	63	0.022614243516725575	0.21431602287024676	0.021431602287024676	100	cr34_251203_113736
1	0	-0.014932276084985107	0.17164211589637904	0.017079028872323033	101	sd29_230921_145256
1	1	0.028357920647117594	0.158331392076297	0.015754562349363472	101	sd29_230921_145256
1	2	0.04550490483493621	0.16863593447580524	0.016779902640924108	101	sd29_230921_145256
1	3	0.05793064929248691	0.16670596693957357	0.01658786369347926	101	sd29_230921_145256
1	4	0.08238228578758675	0.16291190880214293	0.01621034079862303	101	sd29_230921_145256
1	5	0.13311943601122903	0.17523418558430584	0.017436453165254346	101	sd29_230921_145256
1	6	0.4470361020599251	0.26051736985561336	0.025922447170202603	101	sd29_230921_145256
1	7	0.23328563842355676	0.1796228670758902	0.017873143295265615	101	sd29_230921_145256
1	8	0.02064984678283326	0.1640809992640091	0.016326669647450692	101	sd29_230921_145256
1	9	0.027797128989905374	0.14209958823953017	0.014139437501185853	101	sd29_230921_145256
1	10	0.06109688243790932	0.1498759377682251	0.01491321319969819	101	sd29_230921_145256
1	11	0.11986017347712179	0.1952967328378414	0.019432751230015664	101	sd29_230921_145256
1	12	0.13917809994048322	0.17985505487882994	0.017896246845169436	101	sd29_230921_145256
1	13	0.2567577195800667	0.2231099123443369	0.0222002660287106	101	sd29_230921_145256
1	14	0.4817322025303621	0.27957234373501316	0.027818487937050877	101	sd29_230921_145256
1	15	0.19922458669662269	0.22023862355304602	0.021914562115593846	101	sd29_230921_145256
1	16	0.028155371215153904	0.15616850336770982	0.015539346879030521	101	sd29_230921_145256
1	17	-0.004736620235491827	0.14241009291804566	0.014170333871471562	101	sd29_230921_145256
1	18	0.021872769321909253	0.39211456099230474	0.03901685710102063	101	sd29_230921_145256
1	19	0.05655138304151886	0.18668116917243127	0.018575470603845165	101	sd29_230921_145256
1	20	0.12260471664490556	0.20419584736506743	0.020318246221468453	101	sd29_230921_145256
1	21	0.17490319926278156	0.23295010994568716	0.02317940228594646	101	sd29_230921_145256
1	22	0.29661381649010815	0.2840118301424025	0.02826023334512929	101	sd29_230921_145256
1	23	0.1987293408485198	0.2739948553087098	0.027263507095837115	101	sd29_230921_145256
1	24	0.006374325214293622	0.15352356390060581	0.015276165565468253	101	sd29_230921_145256
1	25	0.01232213712006673	0.16678486687667762	0.016595714530651638	101	sd29_230921_145256
1	26	0.05156162922852575	0.14169719699695837	0.014099398076048477	101	sd29_230921_145256
1	27	0.09381731650602866	0.15687293995154822	0.015609440938936889	101	sd29_230921_145256
1	28	0.17727314168620867	0.24510862228147526	0.024389219481120068	101	sd29_230921_145256
1	29	0.19629297902984733	0.21169431696753627	0.021064371833880012	101	sd29_230921_145256
1	30	0.3073060692752997	0.2904969043995088	0.02890552235183871	101	sd29_230921_145256
1	31	0.17224109917344405	0.26459503759616754	0.0263281902753197	101	sd29_230921_145256
1	32	0.026095849226413836	0.19597109247163222	0.01949985252153549	101	sd29_230921_145256
1	33	0.01615910815195071	0.15956453693566108	0.015877264848961823	101	sd29_230921_145256
1	34	0.03893260593140802	0.1680627739466398	0.016722871036676103	101	sd29_230921_145256
1	35	0.04139283145172351	0.4605512106492975	0.04582655825922858	101	sd29_230921_145256
1	36	0.15990829759967698	0.25034569273665086	0.024910327468185035	101	sd29_230921_145256
1	37	0.1723837694355092	0.26037731606730463	0.025908511297402907	101	sd29_230921_145256
1	38	0.3047172985836486	0.2677329668011506	0.02664042590124012	101	sd29_230921_145256
1	39	0.03741015504414269	0.4667649838359015	0.04644485180044864	101	sd29_230921_145256
1	40	0.02114961627600247	0.1460646873845184	0.014533979612399163	101	sd29_230921_145256
1	41	0.04866585642002826	0.14458096656913944	0.014386343873280088	101	sd29_230921_145256
1	42	0.06212791960781653	0.15513477206777307	0.015436486770218402	101	sd29_230921_145256
1	43	0.08482758035697366	0.17418936261556528	0.0173324893941461	101	sd29_230921_145256
1	44	0.16857850726917462	0.24910698087523406	0.02478707103117864	101	sd29_230921_145256
1	45	0.1890160248022078	0.21968485897095796	0.021859460480213973	101	sd29_230921_145256
1	46	0.6383715892508042	0.33344782754003066	0.03317929893970571	101	sd29_230921_145256
1	47	0.2724116273012121	0.356358724601141	0.035459018403393466	101	sd29_230921_145256
1	48	-0.04134962741166856	0.178160369176104	0.01772761931517649	101	sd29_230921_145256
1	49	0.018179873735949842	0.15478482900548288	0.015401666134074931	101	sd29_230921_145256
1	50	0.06151909657229376	0.18681092232302068	0.018588381524883506	101	sd29_230921_145256
1	51	0.07215744320388066	0.15978772355747783	0.015899472747868324	101	sd29_230921_145256
1	52	0.1512376004584369	0.21403960658959006	0.02129773687345572	101	sd29_230921_145256
1	53	0.10481808170215298	0.1822020488299047	0.018129781471821163	101	sd29_230921_145256
1	54	0.4524355302917326	0.30829608643663386	0.03067660716006441	101	sd29_230921_145256
1	55	-0.05257689244229093	0.5940337616472351	0.05910856850793352	101	sd29_230921_145256
1	56	0.026270507640996258	0.1563747609143311	0.015559870271995487	101	sd29_230921_145256
1	57	0.009567496913295956	0.5287233264790676	0.05260993731782102	101	sd29_230921_145256
1	58	0.07485032319739521	0.19927684306973864	0.01982878700020297	101	sd29_230921_145256
1	59	0.12489240781983262	0.17137126077147613	0.017052077780079295	101	sd29_230921_145256
1	60	0.14805110126115542	0.19978906287181383	0.01987975477546565	101	sd29_230921_145256
1	61	0.2391791071728134	0.21802214287896465	0.02169401404538458	101	sd29_230921_145256
1	62	0.43416909621487304	0.2587347781087048	0.025745072661889065	101	sd29_230921_145256
1	63	-0.02032024429865498	0.3603078675884362	0.03585197281757504	101	sd29_230921_145256
2	0	0.017546839217053127	0.16280234377605826	0.016199438671052974	101	sd29_230921_145256
2	1	0.0033051418622974133	0.16067464961757622	0.015987725189344756	101	sd29_230921_145256
2	2	0.047748975311425766	0.1689943638310462	0.016815567694776885	101	sd29_230921_145256
2	3	0.041776888899178806	0.2025289332110035	0.02015238206385035	101	sd29_230921_145256
2	4	0.03902945139248486	0.2064794780858147	0.020545475971053412	101	sd29_230921_145256
2	5	0.0519520762860237	0.17095164577732394	0.017010324527604176	101	sd29_230921_145256
2	6	0.223424819977352	0.2598546853582323	0.025856507598175628	101	sd29_230921_145256
2	7	0.11813912912978261	0.23329587014555103	0.023213806711722358	101	sd29_230921_145256
2	8	0.023653658988369252	0.17292691782828282	0.017206871442752823	101	sd29_230921_145256
2	9	0.04160745775281327	0.16794534241029704	0.01671118616207965	101	sd29_230921_145256
2	10	0.04063211529640706	0.16465796397010077	0.01638407978145067	101	sd29_230921_145256
2	11	0.0515947448533137	0.19934996360838558	0.019836062765735157	101	sd29_230921_145256
2	12	0.042330581253815114	0.18217147593363497	0.01812673935494108	101	sd29_230921_145256
2	13	0.12150890608064274	0.23738896003404306	0.02362108437791456	101	sd29_230921_145256
2	14	0.28822118946682146	0.27418570536077946	0.027282497385793397	101	sd29_230921_145256
2	15	0.09043102992424368	0.2625499717685706	0.026124698619831046	101	sd29_230921_145256
2	16	0.018835510923318373	0.1599491942523524	0.015915539682521247	101	sd29_230921_145256
2	17	0.007307189803451547	0.17025802211991856	0.016941306394091395	101	sd29_230921_145256
2	18	0.05338751999119288	0.41707037536926667	0.04150005344272606	101	sd29_230921_145256
2	19	0.038896015695612095	0.2144129615011927	0.02133488707567494	101	sd29_230921_145256
2	20	0.03982150401375095	0.20932411383465	0.020828527807322604	101	sd29_230921_145256
2	21	0.11228910108387356	0.24179807354350671	0.024059807569691925	101	sd29_230921_145256
2	22	0.17201583582082988	0.3153302142456602	0.03137652903713156	101	sd29_230921_145256
2	23	0.09288185886930803	0.258276515453869	0.025699473823444462	101	sd29_230921_145256
2	24	0.005536706659023409	0.18062722040333348	0.017973080186557338	101	sd29_230921_145256
2	25	0.011752937416831245	0.17522935322945393	0.017435972327974954	101	sd29_230921_145256
2	26	0.02210958571342762	0.1743560787991448	0.01734907827443325	101	sd29_230921_145256
2	27	0.013516690505793667	0.17149238141237058	0.0170641297342985	101	sd29_230921_145256
2	28	0.07835428530200778	0.2485549341666039	0.024732140330596637	101	sd29_230921_145256
2	29	0.10855464159538705	0.19283581157191027	0.01918788041183765	101	sd29_230921_145256
2	30	0.17231188711274353	0.32245756736033215	0.03208572717881732	101	sd29_230921_145256
2	31	0.16254342745487013	0.2676317248498354	0.026630351950563312	101	sd29_230921_145256
2	32	0.02034261364827765	0.17461060818730906	0.017374404895155734	101	sd29_230921_145256
2	33	0.05624614734796389	0.15242325575342988	0.015166680812755143	101	sd29_230921_145256
2	34	0.022499078474471832	0.17610469076900004	0.01752307166855848	101	sd29_230921_145256
2	35	-0.035980583460815355	0.44088895886728635	0.04387009108259121	101	sd29_230921_145256
2	36	0.08440167419382522	0.2305749021405579	0.022943060275888393	101	sd29_230921_145256
2	37	0.09348652413249471	0.21754496771861773	0.021646533342305617	101	sd29_230921_145256
2	38	0.17581017993104084	0.3165125596504333	0.03149417680207387	101	sd29_230921_145256
2	39	0.05204897530681678	0.5055176788916863	0.05030088908058591	101	sd29_230921_145256
2	40	0.04024928446298521	0.16321264561075405	0.016240265229526343	101	sd29_230921_145256
2	41	0.02221803292024448	0.13842121593073622	0.013773425776516997	101	sd29_230921_145256
2	42	0.05763457811706541	0.18246099472884186	0.018155547551790645	101	sd29_230921_145256
2	43	0.04466782116030063	0.1640301535298526	0.016321610307805767	101	sd29_230921_145256
2	44	0.07207638792876271	0.24349445955009583	0.02422860428624272	101	sd29_230921_145256
2	45	0.10539778721049765	0.20849319309442402	0.02074584810345844	101	sd29_230921_145256
2	46	0.3331047089150227	0.3718961146419923	0.037005046496338005	101	sd29_230921_145256
2	47	0.17910751933317778	0.34360231136730324	0.034189707845257926	101	sd29_230921_145256
2	48	0.020370996417738242	0.1710195884326861	0.017017085074492875	101	sd29_230921_145256
2	49	0.04813335091210153	0.1620004763915061	0.016119649884128392	101	sd29_230921_145256
2	50	0.05356656985085987	0.17390092005679952	0.017303788286824974	101	sd29_230921_145256
2	51	0.05648832356334758	0.17676202893249182	0.017588479260480346	101	sd29_230921_145256
2	52	0.051011549274124234	0.21975714820209677	0.021866653527557456	101	sd29_230921_145256
2	53	0.08474598360127782	0.21389754053749793	0.02128360077292592	101	sd29_230921_145256
2	54	0.2922958795219032	0.3328026684866476	0.03311510321453403	101	sd29_230921_145256
2	55	0.01321346871915751	0.5223184061383047	0.05197262392388187	101	sd29_230921_145256
2	56	0.013713340856006017	0.16024853868844316	0.01594532556718052	101	sd29_230921_145256
2	57	0.02449609231940252	0.49641823048171485	0.04939546012275403	101	sd29_230921_145256
2	58	0.053049731449215105	0.20035455401142674	0.019936023246930556	101	sd29_230921_145256
2	59	0.06407607478168055	0.15334179390354932	0.015258078774754696	101	sd29_230921_145256
2	60	0.00401651183852002	0.19417014873263944	0.019320651921758122	101	sd29_230921_145256
2	61	0.124095455251124	0.20721413077734344	0.020618576646049304	101	sd29_230921_145256
2	62	0.292732580509652	0.30435841565644883	0.030284794273155682	101	sd29_230921_145256
2	63	-0.05441681440701614	0.3666675926154548	0.03648478910971431	101	sd29_230921_145256
3	0	0.03236252396357765	0.16768015327970656	0.01668479885734195	101	sd29_230921_145256
3	1	0.012230918147637881	0.1539811932463861	0.015321701387306538	101	sd29_230921_145256
3	2	0.013647733913977583	0.17194989940919858	0.017109654476501923	101	sd29_230921_145256
3	3	-0.010381034049153363	0.21638726578870487	0.021531337694761503	101	sd29_230921_145256
3	4	-0.005961335551032517	0.1817055372248155	0.0180803767205777	101	sd29_230921_145256
3	5	0.06129201516407512	0.17383498709209358	0.017297227711630652	101	sd29_230921_145256
3	6	0.2572686884859824	0.26921740213765083	0.026788132737868082	101	sd29_230921_145256
3	7	0.17930515906807928	0.2257635576190004	0.022464313602502117	101	sd29_230921_145256
3	8	0.03892104780752565	0.16163061031383652	0.01608284683386056	101	sd29_230921_145256
3	9	0.012571067776146	0.1845814128369059	0.01836653703942249	101	sd29_230921_145256
3	10	0.013385416985135774	0.153665377918576	0.015290276587665599	101	sd29_230921_145256
3	11	0.057256152041579945	0.17415053377233974	0.017328625779839877	101	sd29_230921_145256
3	12	0.0463153911598533	0.1655959186711441	0.01647740976247771	101	sd29_230921_145256
3	13	0.1728226140950619	0.23291638327791145	0.023176046357072592	101	sd29_230921_145256
3	14	0.2674763421100957	0.29299309552695046	0.029153902652406374	101	sd29_230921_145256
3	15	0.14485577395356453	0.264566107854413	0.026325311658424805	101	sd29_230921_145256
3	16	0.02465389578701107	0.1693791149782254	0.016853851864818806	101	sd29_230921_145256
3	17	0.011269356756065557	0.1592603569064217	0.01584699780480059	101	sd29_230921_145256
3	18	0.04531087042740219	0.42923160513168784	0.04271014103195583	101	sd29_230921_145256
3	19	0.010115234085328167	0.18874260485466246	0.01878059112074976	101	sd29_230921_145256
3	20	0.0414457458143246	0.18801494242760142	0.018708186003065338	101	sd29_230921_145256
3	21	0.12554916808638664	0.23000290160184855	0.0228861440950048	101	sd29_230921_145256
3	22	0.17487630603444385	0.2901079905377152	0.028866823976211424	101	sd29_230921_145256
3	23	0.15989207115005652	0.2705851535338369	0.02692422908848476	101	sd29_230921_145256
3	24	0.03183602701099459	0.16720367570823327	0.016637387566950265	101	sd29_230921_145256
3	25	0.03344606826487466	0.15823099612420377	0.015744572578755542	101	sd29_230921_145256
3	26	0.01578675983473173	0.14138012105698608	0.014067847840809155	101	sd29_230921_145256
3	27	0.06100667861139466	0.1980364078219607	0.019705359079844328	101	sd29_230921_145256
3	28	0.09512376612750538	0.24842458132376383	0.02471916973794909	101	sd29_230921_145256
3	29	0.10038002742823096	0.23230950138386094	0.02311565935160806	101	sd29_230921_145256
3	30	0.2047267075672807	0.31114029658184106	0.030959616647189783	101	sd29_230921_145256
3	31	0.13798426706899491	0.2631431213348852	0.026183719207615044	101	sd29_230921_145256
3	32	0.019547794246128347	0.17528144331402612	0.017441155485114004	101	sd29_230921_145256
3	33	0.043310909546375766	0.16794002518788298	0.016710657078674588	101	sd29_230921_145256
3	34	0.04666127056241095	0.16966358978236498	0.016882158165798467	101	sd29_230921_145256
3	35	-0.006134845448951018	0.4319447797994252	0.042980112001749254	101	sd29_230921_145256
3	36	0.1211018627338884	0.24248501972661396	0.024128161269678376	101	sd29_230921_145256
3	37	0.04564868158662742	0.24671360168926068	0.02454892090114684	101	sd29_230921_145256
3	38	0.22442446991982265	0.27628906258807095	0.027491789252338597	101	sd29_230921_145256
3	39	-0.11485970995544688	0.4692724669354754	0.04669435569423855	101	sd29_230921_145256
3	40	0.002919870149778488	0.14849277872125158	0.014775583730526783	101	sd29_230921_145256
3	41	0.027283483261950302	0.1478127648766946	0.014707919824007596	101	sd29_230921_145256
3	42	0.05286444297640951	0.18852381537161664	0.01875882075350402	101	sd29_230921_145256
3	43	0.06975208974099861	0.16306459682689287	0.01622553382493562	101	sd29_230921_145256
3	44	0.08743490507318184	0.2526334874354651	0.02513797154907358	101	sd29_230921_145256
3	45	0.1032246621742142	0.24153163400135927	0.024033295844354	101	sd29_230921_145256
3	46	0.3639920206804787	0.3513520687100297	0.0349608375223695	101	sd29_230921_145256
3	47	0.089825184157683	0.3436765716052262	0.03419709701510664	101	sd29_230921_145256
3	48	0.033371112237856486	0.1751864528277142	0.017431703578454354	101	sd29_230921_145256
3	49	0.024432841205547413	0.15247138156127799	0.01517146950961692	101	sd29_230921_145256
3	50	0.09484632920151896	0.1716773602151112	0.017082535813111244	101	sd29_230921_145256
3	51	0.02556504070109521	0.17989968936499887	0.017900688142539836	101	sd29_230921_145256
3	52	0.024815347001517253	0.2288989677999427	0.022776298576162177	101	sd29_230921_145256
3	53	0.08840502570194393	0.2001333796376036	0.019914015574183014	101	sd29_230921_145256
3	54	0.26544675579400645	0.3458978359894443	0.03441812108226523	101	sd29_230921_145256
3	55	0.04882549214336637	0.5146208658208069	0.05120669003497676	101	sd29_230921_145256
3	56	0.02480379476833661	0.17648473283493477	0.01756088726750341	101	sd29_230921_145256
3	57	-0.027760654070216575	0.52045930483013	0.051787636429681684	101	sd29_230921_145256
3	58	0.02485638750660277	0.184902977686797	0.01839853393789308	101	sd29_230921_145256
3	59	0.06505445150852014	0.18456705855675007	0.018365108735163112	101	sd29_230921_145256
3	60	0.058412807706404855	0.22039312048155074	0.021929935134557387	101	sd29_230921_145256
3	61	0.16978363990583156	0.2008073698183929	0.019981080103755183	101	sd29_230921_145256
3	62	0.3162931170770671	0.24101233794459692	0.02398162395543321	101	sd29_230921_145256
3	63	0.024633071539786455	0.27554013097322616	0.027417267771369137	101	sd29_230921_145256
4	0	0.01188603603508668	0.20286101629220357	0.020185425565453708	101	sd29_230921_145256
4	1	0.038339892555154326	0.19786042714879812	0.019687848348388833	101	sd29_230921_145256
4	2	0.05124571758769	0.19702832582881277	0.01960505117244801	101	sd29_230921_145256
4	3	0.05688237806612748	0.19792396729028416	0.019694170828773817	101	sd29_230921_145256
4	4	0.08996753221644935	0.2542930271256148	0.02530310192010643	101	sd29_230921_145256
4	5	0.11695646639974819	0.2246581809238989	0.022354324510420374	101	sd29_230921_145256
4	6	0.18926336841534214	0.27344505698086924	0.02720880011750545	101	sd29_230921_145256
4	7	0.18338610240465975	0.24529170002297024	0.024407436397268785	101	sd29_230921_145256
4	8	0.008335485223900135	0.1756009671805047	0.01747294929814459	101	sd29_230921_145256
4	9	0.02104328563092878	0.18926115319354578	0.018832188608960812	101	sd29_230921_145256
4	10	0.06729380228938919	0.1998822420621601	0.01988902645144047	101	sd29_230921_145256
4	11	0.1243616033456744	0.22931305284602282	0.02281750157823813	101	sd29_230921_145256
4	12	0.12496574563009699	0.21625175531334961	0.02151785389849735	101	sd29_230921_145256
4	13	0.21212150766572344	0.288686659459462	0.028725396247965104	101	sd29_230921_145256
4	14	0.2847802378830882	0.28326018573502665	0.028185441931214056	101	sd29_230921_145256
4	15	0.1465469433667322	0.25944498195268345	0.02581574058562795	101	sd29_230921_145256
4	16	0.009204278640465942	0.19034752425799822	0.01894028657011063	101	sd29_230921_145256
4	17	0.02054667609782426	0.1965156566981476	0.01955403868731956	101	sd29_230921_145256
4	18	0.03081379702162771	0.431609549628925	0.04294675535305644	101	sd29_230921_145256
4	19	0.08020039185999939	0.24480750462116427	0.024359257154056225	101	sd29_230921_145256
4	20	0.16904541682233057	0.2675735553096092	0.026624563864977066	101	sd29_230921_145256
4	21	0.21299995040955172	0.27045069317544146	0.026910849782763518	101	sd29_230921_145256
4	22	0.22909094517137965	0.3592770210488994	0.0357493997531512	101	sd29_230921_145256
4	23	0.1352287566952644	0.22281288226611692	0.022170710431266612	101	sd29_230921_145256
4	24	-0.008012290086142819	0.1967936752696212	0.01958170256913809	101	sd29_230921_145256
4	25	0.04014417281776886	0.18085168436744126	0.017995415185772256	101	sd29_230921_145256
4	26	0.041696048840008444	0.17487684055288438	0.017400896005654237	101	sd29_230921_145256
4	27	0.06989900839133119	0.20371414679917751	0.020270315223707886	101	sd29_230921_145256
4	28	0.20216444186733123	0.29029940638671525	0.028885870565066495	101	sd29_230921_145256
4	29	0.20071826086173106	0.27624407347120233	0.027487312667894698	101	sd29_230921_145256
4	30	0.24827730668611359	0.3777379098891234	0.037586326849186745	101	sd29_230921_145256
4	31	0.16898266103222687	0.2906993531408001	0.02892566675450831	101	sd29_230921_145256
4	32	0.01536187935073084	0.17142699064068878	0.017057623109326507	101	sd29_230921_145256
4	33	0.0194295485345961	0.1830937686579494	0.018218510911036375	101	sd29_230921_145256
4	34	0.043176288827671334	0.18428316238950676	0.018336860010706595	101	sd29_230921_145256
4	35	0.013432624272448568	0.3758156096392495	0.03739505082524929	101	sd29_230921_145256
4	36	0.23458569399927298	0.29596670731259606	0.029449788084002785	101	sd29_230921_145256
4	37	0.16250245169715247	0.28029596813700225	0.027890491256223136	101	sd29_230921_145256
4	38	0.28811058281092916	0.3194923283312625	0.031790674867638674	101	sd29_230921_145256
4	39	0.011205431139299876	0.5208833767417552	0.051829833162020736	101	sd29_230921_145256
4	40	-0.004453566005868059	0.1720220814382369	0.01711683685683772	101	sd29_230921_145256
4	41	-0.006568978138942459	0.1659372435656077	0.01651137285887129	101	sd29_230921_145256
4	42	0.03142131889080131	0.222393153171377	0.02212894582535867	101	sd29_230921_145256
4	43	0.09015972312101778	0.20036497108714776	0.019937059784706123	101	sd29_230921_145256
4	44	0.22763518480168152	0.2917013077977025	0.029025364969160507	101	sd29_230921_145256
4	45	0.1409079937091397	0.2646752828520089	0.02633617497670971	101	sd29_230921_145256
4	46	0.4696874504224935	0.4763811947601421	0.04740170055030094	101	sd29_230921_145256
4	47	0.19953855442097157	0.3274527208339481	0.03258276352652277	101	sd29_230921_145256
4	48	-0.0025652624408831607	0.20019728636170037	0.01992037453090109	101	sd29_230921_145256
4	49	-0.006058766545449674	0.1842548203448706	0.01833403987186064	101	sd29_230921_145256
4	50	0.0446104026239556	0.2039648092681968	0.02029525707159429	101	sd29_230921_145256
4	51	0.11621918152033915	0.19752936056582207	0.019654905992139142	101	sd29_230921_145256
4	52	0.1664660969813807	0.2622011650444757	0.026089991053564073	101	sd29_230921_145256
4	53	0.06258969083844881	0.24330217473470067	0.024209471231999638	101	sd29_230921_145256
4	54	0.348811439509631	0.3981289042214734	0.03961530661979168	101	sd29_230921_145256
4	55	0.03642610893612899	0.5401028069123832	0.05374223794146261	101	sd29_230921_145256
4	56	0.023133529596003455	0.2032224014274939	0.020221384730414002	101	sd29_230921_145256
4	57	0.08869962215406853	0.46161557996592406	0.045932466964644765	101	sd29_230921_145256
4	58	0.01632111316202866	0.2070715233129088	0.0206043866729779	101	sd29_230921_145256
4	59	0.10897540757713808	0.19469506836974762	0.01937288337783754	101	sd29_230921_145256
4	60	0.0793051083866347	0.22426831095835978	0.022315530998914642	101	sd29_230921_145256
4	61	0.15281384988105345	0.2924060144777808	0.029095485904647243	101	sd29_230921_145256
4	62	0.339535521972086	0.30861422062902655	0.030708262695355225	101	sd29_230921_145256
4	63	0.010777196843891832	0.33312260750856687	0.033146938337074945	101	sd29_230921_145256
5	0	-0.01797755564414355	0.30961837392876407	0.030808179683146315	101	sd29_230921_145256
5	1	-0.03276560660314341	0.34142820719049294	0.03397337639412621	101	sd29_230921_145256
5	2	-0.010864561431028466	0.3654333037304328	0.036361972775308345	101	sd29_230921_145256
5	3	-0.003612864401913989	0.3410359875611554	0.03393434908233409	101	sd29_230921_145256
5	4	-0.0012184949088190032	0.30780799645406376	0.03062804039158179	101	sd29_230921_145256
5	5	0.05301932971076067	0.32864106063228343	0.0327010077559178	101	sd29_230921_145256
5	6	0.22738717383316442	0.3997017155642238	0.039771807197713754	101	sd29_230921_145256
5	7	0.15347047041582912	0.40944755747194544	0.04074155471252276	101	sd29_230921_145256
5	8	-0.03001536509473682	0.3426093203155456	0.034090901542653464	101	sd29_230921_145256
5	9	-0.032533342203236226	0.36339355770429393	0.03615901045984922	101	sd29_230921_145256
5	10	-0.03495660496018672	0.36341191486071406	0.03616083706518367	101	sd29_230921_145256
5	11	0.029736304076371355	0.36222255485187943	0.03604249132104978	101	sd29_230921_145256
5	12	0.03130864300923631	0.33790994845133543	0.03362329656510191	101	sd29_230921_145256
5	13	0.11524860458376064	0.39513488576993794	0.03931739064904641	101	sd29_230921_145256
5	14	0.21451887692780697	0.42597654381123773	0.04238625032492963	101	sd29_230921_145256
5	15	0.12779670213649194	0.3861908680159207	0.03842742761953185	101	sd29_230921_145256
5	16	-0.011963936982089621	0.3257270363195027	0.03241105149947851	101	sd29_230921_145256
5	17	-0.02047145794269545	0.35445266859597685	0.03526935874221733	101	sd29_230921_145256
5	18	-0.05781808987990731	0.3848154446154005	0.03829056787595159	101	sd29_230921_145256
5	19	0.027972135848283525	0.3877358630818422	0.03858116037446013	101	sd29_230921_145256
5	20	0.0528430480925153	0.36338631216390055	0.03615828950163376	101	sd29_230921_145256
5	21	0.12150561439957977	0.3570853486970259	0.035531320203264286	101	sd29_230921_145256
5	22	0.1922352925003546	0.44761789518548517	0.04453964527130746	101	sd29_230921_145256
5	23	0.17148905797964237	0.3992656952477922	0.039728421554660096	101	sd29_230921_145256
5	24	-0.035165561394266	0.3210877841079022	0.03194942865094786	101	sd29_230921_145256
5	25	-0.006818306943150508	0.3633552335125594	0.03615519706024316	101	sd29_230921_145256
5	26	9.237136077862842e-05	0.3483612385118044	0.034663238794685775	101	sd29_230921_145256
5	27	0.038585951376966535	0.32979901401511935	0.03281622842396292	101	sd29_230921_145256
5	28	0.08027806858458081	0.3727033276173586	0.03708536718942895	101	sd29_230921_145256
5	29	0.0922199301246938	0.4100849717484427	0.040804979803591324	101	sd29_230921_145256
5	30	0.2124060819829119	0.46490961518178814	0.046260235719209376	101	sd29_230921_145256
5	31	0.1175642811854185	0.445186503316501	0.04429771273794612	101	sd29_230921_145256
5	32	-0.03559761263599736	0.3615415198620574	0.03597472580677906	101	sd29_230921_145256
5	33	0.007737504072226069	0.30559950922550705	0.03040828769893002	101	sd29_230921_145256
5	34	0.005506160766562316	0.38727444343506673	0.03853524740357662	101	sd29_230921_145256
5	35	-0.03037992865253849	0.4236997402454154	0.04215969990265004	101	sd29_230921_145256
5	36	0.12791408057112305	0.40160689723070686	0.039961379858939446	101	sd29_230921_145256
5	37	0.09697533694421563	0.40702146462457195	0.040500149451518856	101	sd29_230921_145256
5	38	0.22958853736926776	0.4906212301052535	0.04881863702613	101	sd29_230921_145256
5	39	-0.024396031392386407	0.5049778171220044	0.050247170826745305	101	sd29_230921_145256
5	40	-0.023863515247566813	0.3383576231917108	0.03366784186668102	101	sd29_230921_145256
5	41	-0.017081648881215324	0.3455348782828267	0.034382005440609445	101	sd29_230921_145256
5	42	0.01665665377260345	0.38341400771201156	0.03815111969209111	101	sd29_230921_145256
5	43	0.05568521474095611	0.35376042301456423	0.03520047773239092	101	sd29_230921_145256
5	44	0.044789507789175544	0.353885820706168	0.03521295526906214	101	sd29_230921_145256
5	45	0.13667580019074563	0.4013107401602543	0.03993191112901505	101	sd29_230921_145256
5	46	0.49902023735813766	0.5490961091494966	0.05463710496033526	101	sd29_230921_145256
5	47	0.24709451675743407	0.4912847627406297	0.04888466099104174	101	sd29_230921_145256
5	48	-0.007534621840971758	0.3560302103775669	0.03542633001639655	101	sd29_230921_145256
5	49	-0.004245810445372392	0.3479299460578065	0.034620323591527294	101	sd29_230921_145256
5	50	0.03973560982946699	0.3690581926749836	0.03672266270632925	101	sd29_230921_145256
5	51	0.06403137913394918	0.3452443140820953	0.03435309322202231	101	sd29_230921_145256
5	52	0.09613895064690313	0.3763878152887509	0.03745198741541951	101	sd29_230921_145256
5	53	0.08420657279771505	0.3505760167825792	0.03488361746943476	101	sd29_230921_145256
5	54	0.24061830304786702	0.4801559403294703	0.04777730177280713	101	sd29_230921_145256
5	55	-0.04437461101172369	0.5025905217273781	0.05000962605657828	101	sd29_230921_145256
5	56	-0.01141033114670637	0.3437992434053899	0.03420930331544193	101	sd29_230921_145256
5	57	-0.0592257129859661	0.5139034064936865	0.05113530016368197	101	sd29_230921_145256
5	58	-0.001322116673584452	0.3341128387510091	0.03324547002838873	101	sd29_230921_145256
5	59	0.038551783003618785	0.3208342189096623	0.031924197970708695	101	sd29_230921_145256
5	60	0.04634223439762205	0.370672502416456	0.03688329252925758	101	sd29_230921_145256
5	61	0.10799234296465479	0.396559429226956	0.03945913802092673	101	sd29_230921_145256
5	62	0.28533750477028585	0.39997790700940833	0.0397992892736714	101	sd29_230921_145256
5	63	0.005859182064929563	0.3379982384260629	0.03363208174593956	101	sd29_230921_145256
6	0	-0.010100470144424155	0.15108415562864771	0.015033435370197834	101	sd29_230921_145256
6	1	0.007673518712530824	0.16420095649183475	0.016338605837742794	101	sd29_230921_145256
6	2	-0.009647156501264981	0.15807967185741761	0.01572951525143219	101	sd29_230921_145256
6	3	-0.014954563827242471	0.2008074268833447	0.019981085781930114	101	sd29_230921_145256
6	4	0.025078115030530014	0.18489187870987833	0.018397429548412347	101	sd29_230921_145256
6	5	0.07528590020194953	0.15458296520154163	0.015381579934847052	101	sd29_230921_145256
6	6	0.17872470185826972	0.23804698290956997	0.02368656010123038	101	sd29_230921_145256
6	7	0.07721302236448939	0.22361161341318922	0.02225018715089821	101	sd29_230921_145256
6	8	0.01175739889115719	0.15775378954005587	0.015697088748891516	101	sd29_230921_145256
6	9	-0.010210193778496888	0.14390095619057947	0.014318680311640493	101	sd29_230921_145256
6	10	0.018892786682012535	0.18426153475530643	0.018334707980670037	101	sd29_230921_145256
6	11	0.01224568918867657	0.19576480416546976	0.01947932606788178	101	sd29_230921_145256
6	12	0.001836436927100783	0.18142757997610734	0.018052718940602393	101	sd29_230921_145256
6	13	0.10762155557215433	0.2492379615903893	0.024800104099456616	101	sd29_230921_145256
6	14	0.14643348814874335	0.26818787838594993	0.02668569129575339	101	sd29_230921_145256
6	15	0.07945738205826702	0.26638902907117373	0.026506699098974785	101	sd29_230921_145256
6	16	0.036125739106023	0.15114994872786694	0.015039982028256065	101	sd29_230921_145256
6	17	0.022179480788989858	0.1590504376607991	0.015826110059167058	101	sd29_230921_145256
6	18	0.02691903489264704	0.4332371633515413	0.04310870897158637	101	sd29_230921_145256
6	19	0.004707518429499415	0.1726864442627109	0.017182943428652175	101	sd29_230921_145256
6	20	0.06350672700218515	0.21549665099272342	0.02144271821034622	101	sd29_230921_145256
6	21	0.10182031920175212	0.21639850287074455	0.021532455826215394	101	sd29_230921_145256
6	22	0.10668653898979447	0.2811814242938249	0.027978597436857034	101	sd29_230921_145256
6	23	0.13626552059471922	0.25948035913816125	0.025819260747151487	101	sd29_230921_145256
6	24	0.00477998959210537	0.1667497569198374	0.016592220959371372	101	sd29_230921_145256
6	25	0.0014907721090117539	0.15292131767614567	0.015216239826368114	101	sd29_230921_145256
6	26	0.0477297457484452	0.14371911614199123	0.014300586550539006	101	sd29_230921_145256
6	27	0.055893654058046534	0.15852638119749907	0.015773964492091713	101	sd29_230921_145256
6	28	0.13615446107060136	0.23288353730901842	0.023172778061012887	101	sd29_230921_145256
6	29	0.14475015742007838	0.22233872669456062	0.02212353018850223	101	sd29_230921_145256
6	30	0.1627621983895807	0.27779066229271393	0.027641204007431405	101	sd29_230921_145256
6	31	0.14455722414275066	0.22946976806445782	0.0228330953252996	101	sd29_230921_145256
6	32	0.048478340225598854	0.1762300690315053	0.017535547271962146	101	sd29_230921_145256
6	33	0.040822221168058816	0.1573972851345894	0.01566161523470023	101	sd29_230921_145256
6	34	0.0027594746053419585	0.15444163385462484	0.015367516940214584	101	sd29_230921_145256
6	35	-0.032590019133772415	0.4813496773729161	0.047896083048163125	101	sd29_230921_145256
6	36	0.07542523606311925	0.23451425231346187	0.023335040268618355	101	sd29_230921_145256
6	37	0.06379540725431383	0.231978980096731	0.023082771254323023	101	sd29_230921_145256
6	38	0.18540232475714102	0.2522330469908209	0.025098126235585057	101	sd29_230921_145256
6	39	-0.03336759629238879	0.3951731862610579	0.03932120169035318	101	sd29_230921_145256
6	40	0.012714080491036114	0.15540006248866906	0.0154628841537182	101	sd29_230921_145256
6	41	0.028202609872052965	0.12552966992366188	0.01249066900488279	101	sd29_230921_145256
6	42	0.059166613529330093	0.16629651187474231	0.01654712139175657	101	sd29_230921_145256
6	43	0.047434939018879047	0.1503927879026777	0.014964641710252727	101	sd29_230921_145256
6	44	0.12948966941452897	0.23359508968418127	0.023243580168619816	101	sd29_230921_145256
6	45	0.1425762692388117	0.20896167387654604	0.020792463683569448	101	sd29_230921_145256
6	46	0.36907071761092297	0.33494910357661173	0.033328681488622634	101	sd29_230921_145256
6	47	0.19174675384484657	0.35621125021806416	0.035444344153816996	101	sd29_230921_145256
6	48	0.0054942885291502	0.13953315301247013	0.013884067651466877	101	sd29_230921_145256
6	49	0.025978430004691397	0.16310079697685204	0.016229135874485674	101	sd29_230921_145256
6	50	0.03614100289108383	0.17632271640290595	0.01754476602997403	101	sd29_230921_145256
6	51	0.05233920385473407	0.15134785421988833	0.015059674360726874	101	sd29_230921_145256
6	52	0.10787877242998185	0.20465170178139425	0.020363605431225118	101	sd29_230921_145256
6	53	0.07417827561702178	0.18552848059905927	0.01846077380392164	101	sd29_230921_145256
6	54	0.20870453893240012	0.2748319990909495	0.02734680601552527	101	sd29_230921_145256
6	55	0.0033491431456840566	0.5487265160455892	0.05460032907197196	101	sd29_230921_145256
6	56	0.05184464512296237	0.16706365180710997	0.016623454668036667	101	sd29_230921_145256
6	57	-0.08659438099827485	0.531757857253058	0.05291188441531674	101	sd29_230921_145256
6	58	-0.00034444002953037077	0.1776644444472332	0.017678272960299363	101	sd29_230921_145256
6	59	0.04743658554939177	0.14851882940785424	0.014778175870726799	101	sd29_230921_145256
6	60	0.04101081137047869	0.18792233687872104	0.01869897140654976	101	sd29_230921_145256
6	61	0.09729017271566229	0.21230986126333987	0.02112562078053463	101	sd29_230921_145256
6	62	0.25191166634237794	0.24487225804793136	0.024365700360838904	101	sd29_230921_145256
6	63	0.04529950779509179	0.3451770900833785	0.034346404184142525	101	sd29_230921_145256
7	0	0.02325208470127609	0.16473690774274286	0.016391934980422105	101	sd29_230921_145256
7	1	0.046154435402405936	0.15531061917289896	0.015453984211157505	101	sd29_230921_145256
7	2	0.023434479304200034	0.15495861369876174	0.015418958357365101	101	sd29_230921_145256
7	3	0.029121847754965142	0.17954010972723558	0.017864908631298165	101	sd29_230921_145256
7	4	0.01125240975007882	0.1886762313361956	0.0187739867088178	101	sd29_230921_145256
7	5	0.05416464972136304	0.15574062128931027	0.01549677102092733	101	sd29_230921_145256
7	6	0.11455866982983745	0.2689551808025938	0.026762040739823256	101	sd29_230921_145256
7	7	0.07945494065084556	0.1881158450146971	0.018718226185740202	101	sd29_230921_145256
7	8	0.02657893107406323	0.16560086109822464	0.016477901552353215	101	sd29_230921_145256
7	9	0.02267618308407302	0.15779935551192606	0.01570162273255341	101	sd29_230921_145256
7	10	-0.020671544580558945	0.15535380346313382	0.015458281208639157	101	sd29_230921_145256
7	11	0.049821676944055794	0.1955154827738644	0.019454517662185557	101	sd29_230921_145256
7	12	0.03967762912205028	0.16096870376967315	0.016016984671071967	101	sd29_230921_145256
7	13	0.06748783482268446	0.20805252331099147	0.020701999821146722	101	sd29_230921_145256
7	14	0.08717963925505948	0.238093312101964	0.023691170028172826	101	sd29_230921_145256
7	15	0.08635533873394355	0.2556633917162278	0.025439458293287115	101	sd29_230921_145256
7	16	0.016697511564368505	0.17533958626873178	0.017446940925342085	101	sd29_230921_145256
7	17	0.014314780795213408	0.16397882815045484	0.016316503241675526	101	sd29_230921_145256
7	18	0.03560777668165328	0.4986646632191101	0.049618988534655385	101	sd29_230921_145256
7	19	0.03453475632400217	0.1941568959632893	0.01931933322192046	101	sd29_230921_145256
7	20	0.05996479629636818	0.18906067079500827	0.018812239864708077	101	sd29_230921_145256
7	21	0.08981319220970796	0.22514033227594588	0.022402300363080052	101	sd29_230921_145256
7	22	0.07229359624968927	0.2989486310715098	0.02974650058785178	101	sd29_230921_145256
7	23	0.09310157193930878	0.22877893022738938	0.022764354391270867	101	sd29_230921_145256
7	24	0.034767796514774345	0.1790604492914381	0.01781718063406908	101	sd29_230921_145256
7	25	0.050680221854691884	0.1333654036294411	0.013270353649866017	101	sd29_230921_145256
7	26	0.02554664746013978	0.15957162484550047	0.01587797012235093	101	sd29_230921_145256
7	27	0.017119993652570678	0.16627907100506853	0.016545385960361068	101	sd29_230921_145256
7	28	0.09933392736212605	0.26037366970508685	0.02590814847080134	101	sd29_230921_145256
7	29	0.07926872248679495	0.24155251807362105	0.02403537388721235	101	sd29_230921_145256
7	30	0.124304620708199	0.27214412505019525	0.02707935255221022	101	sd29_230921_145256
7	31	0.09647816084579994	0.20215524884854155	0.020115199080045394	101	sd29_230921_145256
7	32	0.025122821008071092	0.1615333793097899	0.016073171987353772	101	sd29_230921_145256
7	33	0.04924704487128378	0.17250122737864057	0.017164513659861696	101	sd29_230921_145256
7	34	0.021535278611201386	0.1584956883859277	0.01577091044319315	101	sd29_230921_145256
7	35	-0.04060842848461371	0.4466388045956076	0.04444222211635618	101	sd29_230921_145256
7	36	0.09878832968976532	0.20260150109690833	0.02015960283837937	101	sd29_230921_145256
7	37	0.09014077430698633	0.23805076121706312	0.023686936056877553	101	sd29_230921_145256
7	38	0.1641118918150981	0.25847693693236945	0.025719416505926948	101	sd29_230921_145256
7	39	0.01194682785762379	0.47397149343554207	0.04716192630677341	101	sd29_230921_145256
7	40	0.04457356480570579	0.18606544390964677	0.018514203650302926	101	sd29_230921_145256
7	41	0.01711592619449288	0.14701319488682088	0.01462835963639758	101	sd29_230921_145256
7	42	0.04331456369844945	0.1640012192575846	0.016318731240107933	101	sd29_230921_145256
7	43	0.04393357550050701	0.1848757905674362	0.01839582871840721	101	sd29_230921_145256
7	44	0.1386549369869257	0.23811689003269187	0.02369351611996707	101	sd29_230921_145256
7	45	0.11893485073992022	0.22202595139512366	0.022092407882990345	101	sd29_230921_145256
7	46	0.2901314917348077	0.34253905306619375	0.03408390969001758	101	sd29_230921_145256
7	47	0.10260167212573765	0.29986145001978837	0.02983732946799833	101	sd29_230921_145256
7	48	0.02084020465447833	0.18205483075897952	0.01811513272625701	101	sd29_230921_145256
7	49	0.029656140118357762	0.15954114239934658	0.01587493700559376	101	sd29_230921_145256
7	50	0.03875382562640181	0.18422454444868053	0.018331027307593034	101	sd29_230921_145256
7	51	0.021987897620587754	0.1756846975494183	0.017481280781246493	101	sd29_230921_145256
7	52	0.08849310005331712	0.22316322307863262	0.02220557064503676	101	sd29_230921_145256
7	53	0.04839196586526768	0.184368375990901	0.018345339080956497	101	sd29_230921_145256
7	54	0.22384619601062006	0.2998353107680466	0.0298347285152376	101	sd29_230921_145256
7	55	0.010840743501005626	0.5528499380607548	0.055010624897573995	101	sd29_230921_145256
7	56	0.033553739638302334	0.17023910035747902	0.01693942360835823	101	sd29_230921_145256
7	57	-0.0520561297330905	0.5020673188722788	0.0499575654266935	101	sd29_230921_145256
7	58	0.0317485537281086	0.1921341462992745	0.01911806210770251	101	sd29_230921_145256
7	59	0.04809763278884671	0.13831686233854554	0.013763042206000822	101	sd29_230921_145256
7	60	0.061090514969737636	0.18504970309464133	0.018413133661648463	101	sd29_230921_145256
7	61	0.06765229317033183	0.20897937742262387	0.02079422525224405	101	sd29_230921_145256
7	62	0.21147903491683187	0.2402516931865275	0.023905936973151472	101	sd29_230921_145256
7	63	0.0024569015454592815	0.3409929435482523	0.033930066042968644	101	sd29_230921_145256
8	0	0.029383305328008768	0.16508938591239036	0.016346284983268133	102	sd29_230921_145256
8	1	0.008725014642464876	0.1954502082173791	0.01935245434407173	102	sd29_230921_145256
8	2	0.020753281406389514	0.1702652062584447	0.01685876756312157	102	sd29_230921_145256
8	3	-0.00881159140093336	0.1999055363705791	0.01979359756647631	102	sd29_230921_145256
8	4	0.04353425845912632	0.1908028325104721	0.018892295580323386	102	sd29_230921_145256
8	5	0.05044693560312689	0.1519565942511132	0.015045944843684315	102	sd29_230921_145256
8	6	0.08598242714446425	0.24667470390604748	0.024424435198707156	102	sd29_230921_145256
8	7	0.09369796571361318	0.22027058324647475	0.0218100376791536	102	sd29_230921_145256
8	8	0.020119856742982133	0.1690915741203545	0.016742560665332723	102	sd29_230921_145256
8	9	0.020068036406657067	0.17100336251366458	0.016931855923365453	102	sd29_230921_145256
8	10	0.024687806977667787	0.1639422564801207	0.016232702244384327	102	sd29_230921_145256
8	11	0.041263679545911244	0.20221548607927403	0.020022316669322707	102	sd29_230921_145256
8	12	0.057680800214528136	0.17136388775008493	0.01696755324106772	102	sd29_230921_145256
8	13	0.1019982933159676	0.2188224030751166	0.02166664647530782	102	sd29_230921_145256
8	14	0.08826453739536408	0.21869998677523314	0.021654525455452826	102	sd29_230921_145256
8	15	0.11567449190886488	0.22895450914476884	0.02266987446831234	102	sd29_230921_145256
8	16	0.0031817426209939984	0.1692646826670853	0.0167597009655541	102	sd29_230921_145256
8	17	0.010640428349531833	0.15925296481477832	0.015768393182310353	102	sd29_230921_145256
8	18	-0.05469155107340876	0.3883465757025715	0.03845204077553062	102	sd29_230921_145256
8	19	0.02812772423156734	0.1775252127782596	0.017577615324880506	102	sd29_230921_145256
8	20	0.0433403642235279	0.17637286155729742	0.017463515551872318	102	sd29_230921_145256
8	21	0.12762066610251507	0.20051477576590576	0.01985392125551304	102	sd29_230921_145256
8	22	0.05186947648789603	0.293538140340114	0.02906460684277061	102	sd29_230921_145256
8	23	0.10961933891571923	0.24393170415281232	0.024152837752102016	102	sd29_230921_145256
8	24	0.004952823632165705	0.16746953383609314	0.016581954745125665	102	sd29_230921_145256
8	25	-0.007125025113750524	0.16410443788248888	0.016248760596091465	102	sd29_230921_145256
8	26	0.011479954794818021	0.15598850631412348	0.01544516362595308	102	sd29_230921_145256
8	27	0.0389224821623275	0.17518895275429272	0.017346291112631963	102	sd29_230921_145256
8	28	0.14158894819431558	0.2557456741097354	0.02532259508466678	102	sd29_230921_145256
8	29	0.10432287234541443	0.17715854260620142	0.017541309567885882	102	sd29_230921_145256
8	30	0.11183881185212897	0.29411427094695314	0.029121652273250153	102	sd29_230921_145256
8	31	0.09925699549859936	0.24454852729750093	0.024213912344218474	102	sd29_230921_145256
8	32	0.02396320946112052	0.17268522614890564	0.01709838523797103	102	sd29_230921_145256
8	33	-0.008477774977938033	0.17802637007774103	0.017627237291753143	102	sd29_230921_145256
8	34	0.015603910941932229	0.15925340631608048	0.01576843689745331	102	sd29_230921_145256
8	35	0.04116030515008412	0.4371721849015651	0.04328649647380291	102	sd29_230921_145256
8	36	0.07265496828562229	0.22872055098323896	0.022646709158432525	102	sd29_230921_145256
8	37	0.06840245742427288	0.2384169867576522	0.02360679936419916	102	sd29_230921_145256
8	38	0.18427830505815845	0.24111847425473462	0.023874286484961	102	sd29_230921_145256
8	39	-0.05372043527145129	0.4963192578997764	0.04914292937414699	102	sd29_230921_145256
8	40	0.0030317821626137443	0.14994274378680747	0.014846543934768842	102	sd29_230921_145256
8	41	0.011289447292647187	0.1717845162377574	0.01700920166742521	102	sd29_230921_145256
8	42	0.033513088850974905	0.1688573845474454	0.01671937244231205	102	sd29_230921_145256
8	43	0.051078403126078024	0.17276882030699073	0.017106662292994543	102	sd29_230921_145256
8	44	0.10007577578877587	0.2263568904680455	0.022412671893277544	102	sd29_230921_145256
8	45	0.11071543032992942	0.2125387597946676	0.02104447307979997	102	sd29_230921_145256
8	46	0.36060112496080954	0.3429280367851587	0.03395493530406395	102	sd29_230921_145256
8	47	0.1743289696172854	0.3387258456380789	0.03353885638012401	102	sd29_230921_145256
8	48	0.011962159362990348	0.1592413758010506	0.01576724569896355	102	sd29_230921_145256
8	49	0.012004812763349916	0.1682985662581993	0.01666404118670531	102	sd29_230921_145256
8	50	0.06285729428172808	0.17701653198040423	0.017527248420664915	102	sd29_230921_145256
8	51	0.024603066992218946	0.17744664976262542	0.017569836427190604	102	sd29_230921_145256
8	52	0.10614239765159393	0.21841034911037857	0.0216258470532319	102	sd29_230921_145256
8	53	0.06276189414568312	0.1920402515264955	0.01901481832015821	102	sd29_230921_145256
8	54	0.21580399432559472	0.30188553302210086	0.029891121878203687	102	sd29_230921_145256
8	55	-0.01288919527998536	0.6261994300601406	0.0620029827087442	102	sd29_230921_145256
8	56	0.007588952382125612	0.15922532887734928	0.01576565681675603	102	sd29_230921_145256
8	57	-0.058926387016860156	0.5696816128148514	0.05640688492076142	102	sd29_230921_145256
8	58	0.008396511506313846	0.19724012348130363	0.019529682364142865	102	sd29_230921_145256
8	59	0.05360124836248173	0.17085814534501736	0.016917477281092046	102	sd29_230921_145256
8	60	0.04441752023598225	0.1874664630856215	0.018561945781475558	102	sd29_230921_145256
8	61	0.09276267679868198	0.1941637235527092	0.019225073381091726	102	sd29_230921_145256
8	62	0.22118319010076898	0.24762985033272975	0.024519008787463395	102	sd29_230921_145256
8	63	0.026704744572706652	0.3819222304979086	0.03781593581356753	102	sd29_230921_145256
9	0	0.04353341621845171	0.1475577641472389	0.014682546303073687	101	sd29_230921_145256
9	1	0.01267444213511869	0.1694572061119077	0.016861622223042765	101	sd29_230921_145256
9	2	0.02477146177630125	0.14914117668152815	0.014840101738979932	101	sd29_230921_145256
9	3	0.03370898699827984	0.17781425556334393	0.017693179723503066	101	sd29_230921_145256
9	4	0.07142445979635727	0.20213450000273683	0.02011313449272243	101	sd29_230921_145256
9	5	0.12568184218804712	0.16474058518299892	0.01639230089940406	101	sd29_230921_145256
9	6	0.19500360384932017	0.293294683202984	0.029183911747782613	101	sd29_230921_145256
9	7	0.2334586658445044	0.24639458797909788	0.024517177850566955	101	sd29_230921_145256
9	8	0.017383522926070274	0.16612184101071598	0.016529740991181336	101	sd29_230921_145256
9	9	0.03589919054838636	0.16464561384321835	0.016382850897895488	101	sd29_230921_145256
9	10	0.06081450279444114	0.15858547254553865	0.015779844300983614	101	sd29_230921_145256
9	11	0.1151377723363046	0.1803067898912718	0.017941196158919398	101	sd29_230921_145256
9	12	0.10689256453903892	0.19334635637316952	0.019238681518289783	101	sd29_230921_145256
9	13	0.24397691857022583	0.22140679093375162	0.022030799114413073	101	sd29_230921_145256
9	14	0.2194284356655323	0.2804740507064335	0.02790821113417436	101	sd29_230921_145256
9	15	0.2468316591071018	0.2627663319935419	0.02614622726686391	101	sd29_230921_145256
9	16	0.02292350483637854	0.14769817427213588	0.01469651763268914	101	sd29_230921_145256
9	17	0.04919358195343408	0.14723707274943554	0.01465063631633421	101	sd29_230921_145256
9	18	0.009509863681320651	0.4089531125351926	0.04069235560246476	101	sd29_230921_145256
9	19	0.0696941355145804	0.19729007129867204	0.019631095820135905	101	sd29_230921_145256
9	20	0.1951965960865406	0.22246782655636385	0.02213637610487675	101	sd29_230921_145256
9	21	0.26426128165035256	0.24254103789125925	0.024133735285393313	101	sd29_230921_145256
9	22	0.22029025867942398	0.3114068489947758	0.03098613960359081	101	sd29_230921_145256
9	23	0.26325319548818776	0.29863702077565213	0.029715494204528705	101	sd29_230921_145256
9	24	0.01956308199716436	0.16591662518585068	0.01650932125340528	101	sd29_230921_145256
9	25	0.025177454028431016	0.16084675504753349	0.01600485031968921	101	sd29_230921_145256
9	26	0.05830961020236787	0.14555099914928357	0.014482865722575965	101	sd29_230921_145256
9	27	0.08730152907862607	0.1671963727356202	0.01663666089401536	101	sd29_230921_145256
9	28	0.2242403362313655	0.2653319217206173	0.026401512986189986	101	sd29_230921_145256
9	29	0.2767633369744567	0.24490073382168567	0.024368533806229456	101	sd29_230921_145256
9	30	0.39519079454821937	0.3555611311423905	0.03537965488798098	101	sd29_230921_145256
9	31	0.1902717360349042	0.26741332479384544	0.02660862033275792	101	sd29_230921_145256
9	32	0.0350659173530775	0.1513225780110302	0.015057159283942738	101	sd29_230921_145256
9	33	0.04402880629363503	0.1589413236205176	0.015815252806361643	101	sd29_230921_145256
9	34	0.052531031726207746	0.16568823018824455	0.016486595101737677	101	sd29_230921_145256
9	35	0.013744630931769048	0.47677713777021463	0.047441098352323526	101	sd29_230921_145256
9	36	0.24939108738528523	0.2813441302924347	0.027994787288825734	101	sd29_230921_145256
9	37	0.19999319784302638	0.2491953410659175	0.024795863198765047	101	sd29_230921_145256
9	38	0.2841098980691568	0.28024146375955544	0.027885067867964256	101	sd29_230921_145256
9	39	0.02661473960816655	0.46987582185389176	0.04675439175251059	101	sd29_230921_145256
9	40	0.003201155011878146	0.1362128399986943	0.01355368415828236	101	sd29_230921_145256
9	41	0.025523618124120333	0.14089727844028938	0.014019803204746002	101	sd29_230921_145256
9	42	0.05009176627252471	0.17001690122808288	0.016917313968620083	101	sd29_230921_145256
9	43	0.09948063077349957	0.17730105734461593	0.01764211459214468	101	sd29_230921_145256
9	44	0.23856910691473618	0.2910909636948839	0.028964633461047527	101	sd29_230921_145256
9	45	0.29260575013109796	0.2728907032765448	0.0271536398622721	101	sd29_230921_145256
9	46	0.8312144193004731	0.44734322310133817	0.04451231437742358	101	sd29_230921_145256
9	47	0.3290992926682376	0.33365409096687254	0.0331998229177745	101	sd29_230921_145256
9	48	0.03836938748175376	0.17700559816869352	0.01761271530532152	101	sd29_230921_145256
9	49	0.037292264448269115	0.14645894226454073	0.014573209439203564	101	sd29_230921_145256
9	50	0.05647807742910679	0.184087954965987	0.018317436146085872	101	sd29_230921_145256
9	51	0.04574620130751636	0.18378893081580444	0.018287682131065613	101	sd29_230921_145256
9	52	0.1399090757228389	0.21051580046614576	0.020947105059064042	101	sd29_230921_145256
9	53	0.23541756711362652	0.22368892201773422	0.022257879644562762	101	sd29_230921_145256
9	54	0.4715980003926792	0.3272677808619688	0.03256436131151519	101	sd29_230921_145256
9	55	0.012622824468668047	0.589828544529942	0.0586901337654721	101	sd29_230921_145256
9	56	0.01448577032609872	0.15607383409015277	0.015529926933836563	101	sd29_230921_145256
9	57	0.04411955920516542	0.5262481514811477	0.05236364820030019	101	sd29_230921_145256
9	58	0.07475493231858182	0.1644026871679913	0.01635867879026099	101	sd29_230921_145256
9	59	0.13660398428558587	0.14853797330621515	0.01478008075981027	101	sd29_230921_145256
9	60	0.12390958560394284	0.2165570176793029	0.021548228639186852	101	sd29_230921_145256
9	61	0.20419173111359196	0.24334279088404595	0.024213512689911804	101	sd29_230921_145256
9	62	0.4287685458993575	0.2924643898078468	0.029101294467087886	101	sd29_230921_145256
9	63	0.022487320834475417	0.3314258362785771	0.032978103289363125	101	sd29_230921_145256
10	0	0.050298765430593494	0.16799094407907317	0.01671572369771644	101	sd29_230921_145256
10	1	0.07050044821699643	0.18834776714050858	0.018741303299781697	101	sd29_230921_145256
10	2	0.12130285832792306	0.16299455512761618	0.016218564415371037	101	sd29_230921_145256
10	3	0.15248070137327294	0.197444250355949	0.019646437209730114	101	sd29_230921_145256
10	4	0.18158793398033782	0.19236532309426307	0.019141065058555225	101	sd29_230921_145256
10	5	0.24314606863406335	0.16662154107224525	0.01657946300569852	101	sd29_230921_145256
10	6	0.3540276432348663	0.2792187236672953	0.02778330142519249	101	sd29_230921_145256
10	7	0.2642268507620286	0.23799224402084215	0.023681113378226887	101	sd29_230921_145256
10	8	0.03484845899187767	0.15960632958017884	0.015881423372519063	101	sd29_230921_145256
10	9	0.08490033432996051	0.153107831232581	0.015234798618881263	101	sd29_230921_145256
10	10	0.15146386300696402	0.1770370765811594	0.017615847524430753	101	sd29_230921_145256
10	11	0.24323665228485236	0.20017794873010544	0.01991845036464034	101	sd29_230921_145256
10	12	0.27375561727425773	0.18357819317286553	0.018266712951855474	101	sd29_230921_145256
10	13	0.43920738613365534	0.2723238335577237	0.027097234217049015	101	sd29_230921_145256
10	14	0.35815799951829486	0.28582362764942965	0.028440513935191463	101	sd29_230921_145256
10	15	0.21732748479368402	0.26193090621812865	0.02606309929524429	101	sd29_230921_145256
10	16	0.07127858627290622	0.1578575552970375	0.015707413827618217	101	sd29_230921_145256
10	17	0.09112971292954433	0.1464655118330925	0.014573863135706829	101	sd29_230921_145256
10	18	-0.014193520979601025	0.4721627873569756	0.04698195332534016	101	sd29_230921_145256
10	19	0.2231219358802532	0.22544026485500454	0.02243214477015195	101	sd29_230921_145256
10	20	0.3543676718471491	0.24123282386909764	0.02400356312491281	101	sd29_230921_145256
10	21	0.44006492824013344	0.23368259573623687	0.023252287346236192	101	sd29_230921_145256
10	22	0.4301019951193273	0.30099447543278074	0.029950069710336376	101	sd29_230921_145256
10	23	0.2379326890459475	0.24015293015866265	0.023896109684577147	101	sd29_230921_145256
10	24	0.010879819245100165	0.15181493045017058	0.015106150182706266	101	sd29_230921_145256
10	25	0.04645629870757412	0.14821890495249998	0.014748332271993703	101	sd29_230921_145256
10	26	0.11763168118538664	0.14180064966651204	0.014109692001411718	101	sd29_230921_145256
10	27	0.17080581830277647	0.17801982834362395	0.017713634979670417	101	sd29_230921_145256
10	28	0.5762070390328632	0.32364716032635965	0.03220409610305828	101	sd29_230921_145256
10	29	0.4818637685360706	0.2749608234605882	0.027359624519404855	101	sd29_230921_145256
10	30	0.6549433622811849	0.3273653000274609	0.032574064831157476	101	sd29_230921_145256
10	31	0.2557837262665399	0.23622988456043095	0.02350575205766413	101	sd29_230921_145256
10	32	0.04310352380979018	0.17374876656139815	0.017288648448170494	101	sd29_230921_145256
10	33	0.08784529781228904	0.1354733859069073	0.01348010572610426	101	sd29_230921_145256
10	34	0.13853300465870833	0.15583906473903958	0.015506566510288654	101	sd29_230921_145256
10	35	0.046001753453156866	0.45250601201579893	0.04502603107493282	101	sd29_230921_145256
10	36	0.5160147770357506	0.2763821318408139	0.027501049989113024	101	sd29_230921_145256
10	37	0.36396867588912685	0.22253096798434727	0.022142658911785396	101	sd29_230921_145256
10	38	0.400417404380127	0.27341002596305314	0.02720531440095166	101	sd29_230921_145256
10	39	0.025597566583188115	0.5023227641546693	0.04998298318229771	101	sd29_230921_145256
10	40	0.024115255870144205	0.14055336759361028	0.013985582796489772	101	sd29_230921_145256
10	41	0.08415458526501057	0.1388507854669317	0.013816169542946571	101	sd29_230921_145256
10	42	0.15259927691338915	0.14026787732098417	0.013957175452619154	101	sd29_230921_145256
10	43	0.1853233873661282	0.18980671886865386	0.018886474422604268	101	sd29_230921_145256
10	44	0.46996554015178577	0.30977920581441354	0.0308241830539056	101	sd29_230921_145256
10	45	0.3135517495510753	0.22250434499811664	0.022140009825644003	101	sd29_230921_145256
10	46	0.8962885708132613	0.410158177322165	0.04081226403042976	101	sd29_230921_145256
10	47	0.38111862802376634	0.3669873594139616	0.03651660709538518	101	sd29_230921_145256
10	48	0.033903887571459186	0.1775701534164944	0.01766889065207053	101	sd29_230921_145256
10	49	0.039007532679486874	0.1731507053291972	0.01722913913136422	101	sd29_230921_145256
10	50	0.16890492725329834	0.180709968323231	0.017981313912328392	101	sd29_230921_145256
10	51	0.12099778316145385	0.18146502867721984	0.018056445225635594	101	sd29_230921_145256
10	52	0.2956290589028235	0.27502298571164235	0.02736580989456746	101	sd29_230921_145256
10	53	0.25523444325249883	0.18377406957563833	0.01828620338239982	101	sd29_230921_145256
10	54	0.5778490269626207	0.2781058289872636	0.027672564265650654	101	sd29_230921_145256
10	55	0.0068628958555739025	0.46855200255827656	0.04662266680928512	101	sd29_230921_145256
10	56	0.04469282851670999	0.14031825113071006	0.013962187834028137	101	sd29_230921_145256
10	57	0.00745538699459002	0.5524089303578621	0.054966742991019266	101	sd29_230921_145256
10	58	0.1395494563457986	0.16468284485278156	0.016386555521809933	101	sd29_230921_145256
10	59	0.23677895901683385	0.1733719853303862	0.017251157314427494	101	sd29_230921_145256
10	60	0.19981872981191814	0.20953846847088048	0.02084985689081693	101	sd29_230921_145256
10	61	0.27295127597475916	0.206006968074721	0.02049845946767493	101	sd29_230921_145256
10	62	0.3920745502640762	0.28315819568832856	0.028175293542264473	101	sd29_230921_145256
10	63	0.029720112272034836	0.37449158229984847	0.037263305180893415	101	sd29_230921_145256
11	0	0.10267278306529501	0.19875946056007093	0.019777305516334612	101	sd29_230921_145256
11	1	0.0890564731284629	0.17950967149492436	0.017861879913982772	101	sd29_230921_145256
11	2	0.17709727445434892	0.16661121496838102	0.016578435519961035	101	sd29_230921_145256
11	3	0.22155839502082508	0.2004873418812698	0.019949236133820818	101	sd29_230921_145256
11	4	0.28944218592858295	0.22122605106463916	0.022012814825261014	101	sd29_230921_145256
11	5	0.2815941465781448	0.19262591131051107	0.01916699455520495	101	sd29_230921_145256
11	6	0.3150463389514372	0.24693885691632914	0.02457133463396907	101	sd29_230921_145256
11	7	0.18729522970265514	0.23794051297814167	0.023675965947089355	101	sd29_230921_145256
11	8	0.09830007605027002	0.18190599453453957	0.01810032296840019	101	sd29_230921_145256
11	9	0.1515329237040987	0.14488103559660379	0.014416201857475806	101	sd29_230921_145256
11	10	0.2319439010540936	0.19745381372348292	0.019647388800366105	101	sd29_230921_145256
11	11	0.3996133023967964	0.2548270274982226	0.025356236943139508	101	sd29_230921_145256
11	12	0.380764160082501	0.21849886554891684	0.021741449723986443	101	sd29_230921_145256
11	13	0.5065426205804078	0.2556602332218983	0.02543914401135482	101	sd29_230921_145256
11	14	0.23877795019823272	0.2801034384957094	0.027871333840892718	101	sd29_230921_145256
11	15	0.12187966706716619	0.2527297958043913	0.025147554589954584	101	sd29_230921_145256
11	16	0.08904670478610091	0.1813879169764695	0.0180487723246309	101	sd29_230921_145256
11	17	0.13818618798174812	0.19584383534625402	0.019487189964288436	101	sd29_230921_145256
11	18	0.040740738052461124	0.41158835173306546	0.040954571703163016	101	sd29_230921_145256
11	19	0.33413691184427274	0.26073354617545547	0.025943957517991167	101	sd29_230921_145256
11	20	0.4997962518331421	0.288202432762911	0.02867721389080903	101	sd29_230921_145256
11	21	0.5359061891469491	0.2710850724412254	0.026973972878978833	101	sd29_230921_145256
11	22	0.3983827234952723	0.31851887232202497	0.0316938123744162	101	sd29_230921_145256
11	23	0.21411639268473692	0.25496199982987017	0.025369667192103373	101	sd29_230921_145256
11	24	0.034485651310572345	0.1901059096481462	0.018916245017860545	101	sd29_230921_145256
11	25	0.08247065087427895	0.1756637911257212	0.017479200514337205	101	sd29_230921_145256
11	26	0.17576523963650417	0.1803423362829594	0.017944733157090092	101	sd29_230921_145256
11	27	0.30093286979941486	0.20819365044920204	0.020716042496253466	101	sd29_230921_145256
11	28	0.828009452274213	0.4423165781978718	0.04401214451533073	101	sd29_230921_145256
11	29	0.6204798282877084	0.3483104938532079	0.03465818951243497	101	sd29_230921_145256
11	30	0.4262420608733441	0.3454130332673773	0.03436988140842807	101	sd29_230921_145256
11	31	0.19071602568910015	0.2596914013501909	0.025840260232118856	101	sd29_230921_145256
11	32	0.06550673437821194	0.17985157221362932	0.01789590030702987	101	sd29_230921_145256
11	33	0.1054594735332864	0.16993660552767026	0.016909324247807632	101	sd29_230921_145256
11	34	0.1926301801575937	0.19295904817906656	0.019200142912569232	101	sd29_230921_145256
11	35	0.04156176453143657	0.43031170902680055	0.042817615386448606	101	sd29_230921_145256
11	36	0.7049350608030561	0.37231974045333677	0.03704719884004007	101	sd29_230921_145256
11	37	0.43875149800728924	0.26357309549381414	0.026226503235511397	101	sd29_230921_145256
11	38	0.385277593001848	0.29397907016788344	0.029252010796039597	101	sd29_230921_145256
11	39	-0.005417895503967693	0.43636017318354187	0.043419460064409575	101	sd29_230921_145256
11	40	0.05949344547801612	0.16828013566464964	0.016744499335990877	101	sd29_230921_145256
11	41	0.12171713053344875	0.1769409896330608	0.017606286515745563	101	sd29_230921_145256
11	42	0.2034351057874226	0.20009988112489896	0.019910682347587232	101	sd29_230921_145256
11	43	0.293366267771765	0.23518521514196652	0.023401803565379416	101	sd29_230921_145256
11	44	0.7418679621932799	0.41974631918109484	0.04176631980389419	101	sd29_230921_145256
11	45	0.33244381338503176	0.25340073768839666	0.02521431580266007	101	sd29_230921_145256
11	46	0.5147152046331902	0.39393566323132473	0.03919806354652059	101	sd29_230921_145256
11	47	0.2781457300159646	0.3245761018050586	0.03229652923494169	101	sd29_230921_145256
11	48	0.04540713182678624	0.18289498705347706	0.018198731402118418	101	sd29_230921_145256
11	49	0.10070636797837643	0.19302009269564305	0.019206217068994433	101	sd29_230921_145256
11	50	0.20350584297612792	0.2386332829309862	0.02374489913382339	101	sd29_230921_145256
11	51	0.20543022576948222	0.22749219749962968	0.022636319699472742	101	sd29_230921_145256
11	52	0.43726228156947206	0.3002494458562552	0.029875936496691444	101	sd29_230921_145256
11	53	0.22842682814927628	0.2254903464197261	0.022437128072096135	101	sd29_230921_145256
11	54	0.4403964154743082	0.30751516135168433	0.030598902209835143	101	sd29_230921_145256
11	55	-0.0016235285712099434	0.5492171214949936	0.054649146138759666	101	sd29_230921_145256
11	56	0.04539724905753815	0.16991033521694518	0.01690671025419065	101	sd29_230921_145256
11	57	-0.05173118301093156	0.5015947803838835	0.0499105460897176	101	sd29_230921_145256
11	58	0.17717685565409597	0.20314364929462084	0.020213548600312298	101	sd29_230921_145256
11	59	0.2705338107566769	0.18908144282416037	0.018814306758860325	101	sd29_230921_145256
11	60	0.2869522700885618	0.260965619769405	0.025967049703675717	101	sd29_230921_145256
11	61	0.22760914816812283	0.2513684257061099	0.0250120932022116	101	sd29_230921_145256
11	62	0.29706250834811937	0.2884872895042643	0.02870555819596188	101	sd29_230921_145256
11	63	0.03971940405497516	0.352243199385468	0.035049508338709304	101	sd29_230921_145256
12	0	0.0680812438984489	0.18848270819369484	0.01875473043642234	101	sd29_230921_145256
12	1	0.08397867492356743	0.1663492087826302	0.01655236493007232	101	sd29_230921_145256
12	2	0.12995017381434398	0.1855806842668468	0.018465968263013038	101	sd29_230921_145256
12	3	0.19944250804038727	0.23702901484763872	0.023585268493223625	101	sd29_230921_145256
12	4	0.26299440287605763	0.2440684307115131	0.02428571655141454	101	sd29_230921_145256
12	5	0.24871841352646337	0.18436599625441133	0.018345102288325484	101	sd29_230921_145256
12	6	0.25123095578798577	0.2517982226709236	0.025054859598634502	101	sd29_230921_145256
12	7	0.2752460873308868	0.2095756349477503	0.020853555093488386	101	sd29_230921_145256
12	8	0.0929731487306234	0.1922128696467009	0.019125895373545216	101	sd29_230921_145256
12	9	0.14766677149723853	0.1969048718869077	0.01959276704610065	101	sd29_230921_145256
12	10	0.23752988502645175	0.2074466236167878	0.020641710548219772	101	sd29_230921_145256
12	11	0.3593713313441806	0.2777770217454496	0.027639846722249124	101	sd29_230921_145256
12	12	0.37397075502882005	0.26793127091294155	0.026660157897860477	101	sd29_230921_145256
12	13	0.4348736941702683	0.2984241506211661	0.029694312832488773	101	sd29_230921_145256
12	14	0.1907486245025395	0.24670912087222507	0.024548475043187544	101	sd29_230921_145256
12	15	0.21142618259303425	0.25820722801890256	0.02569257946598388	101	sd29_230921_145256
12	16	0.05599511666202817	0.2018663419386108	0.02008645176805642	101	sd29_230921_145256
12	17	0.09485630266359525	0.17296521898535988	0.017210682550324798	101	sd29_230921_145256
12	18	0.021983462390509693	0.4305133142173947	0.04283767585268666	101	sd29_230921_145256
12	19	0.3350303696864498	0.26373527274104264	0.026242640474751222	101	sd29_230921_145256
12	20	0.46038487173580195	0.3287946552865505	0.032716290995239115	101	sd29_230921_145256
12	21	0.49307765285266214	0.3112668927154239	0.030972213433294954	101	sd29_230921_145256
12	22	0.20237063320259582	0.30927186005878454	0.030773700264390996	101	sd29_230921_145256
12	23	0.1959621131416744	0.2955058509949982	0.029403931166467476	101	sd29_230921_145256
12	24	0.06432798246109868	0.15800384319667332	0.015721970017679752	101	sd29_230921_145256
12	25	0.04414250711913705	0.17788220122921383	0.01769994056994848	101	sd29_230921_145256
12	26	0.14812327785960522	0.1458916393199878	0.014516760686408984	101	sd29_230921_145256
12	27	0.20667454784104344	0.19402172114959643	0.019305882825240046	101	sd29_230921_145256
12	28	0.6185866783928501	0.3902480847611713	0.03883113577455856	101	sd29_230921_145256
12	29	0.5970173079805702	0.33540969507340285	0.0333745120555028	101	sd29_230921_145256
12	30	0.34050044830118503	0.34486228009614966	0.0343150794196283	101	sd29_230921_145256
12	31	0.16570976699656112	0.2646002591040299	0.0263287098347709	101	sd29_230921_145256
12	32	0.07753573316445446	0.18968005066565366	0.01887387046532404	101	sd29_230921_145256
12	33	0.09171094928605997	0.17862263327376438	0.017773616312063582	101	sd29_230921_145256
12	34	0.13599651536196206	0.18126584726256767	0.01803662593411784	101	sd29_230921_145256
12	35	0.09725662584694379	0.47015937542674685	0.04678260638755136	101	sd29_230921_145256
12	36	0.6083697016645545	0.4449025619758519	0.04426945951856772	101	sd29_230921_145256
12	37	0.4339546267420933	0.31951084547137915	0.03179251739194591	101	sd29_230921_145256
12	38	0.1718216466274458	0.2858474969082576	0.028442889015215123	101	sd29_230921_145256
12	39	-0.016869051910091862	0.48059638855820946	0.04782112800960289	101	sd29_230921_145256
12	40	0.010053545724840367	0.16431770608249197	0.016350222856207366	101	sd29_230921_145256
12	41	0.11993742246582079	0.14777442786314512	0.014704105148583266	101	sd29_230921_145256
12	42	0.191373544579294	0.19707628742050928	0.01960982352919198	101	sd29_230921_145256
12	43	0.26886704535972317	0.214998909152846	0.02139319104616606	101	sd29_230921_145256
12	44	0.5912305825389382	0.3165981007317581	0.03150268845779477	101	sd29_230921_145256
12	45	0.34206121078357227	0.2551999918883281	0.025393348287017403	101	sd29_230921_145256
12	46	0.4405195357274001	0.3652121043993002	0.03633996261921569	101	sd29_230921_145256
12	47	0.24819907407033623	0.34778709343673725	0.034606109224459	101	sd29_230921_145256
12	48	0.01694465522972678	0.15475244262519705	0.015398443568790863	101	sd29_230921_145256
12	49	0.12306690420591791	0.1780006794492541	0.017711729593465477	101	sd29_230921_145256
12	50	0.21203561504722437	0.21162161369183183	0.021057137587562412	101	sd29_230921_145256
12	51	0.21554094083878642	0.21803127928239024	0.0216949231515039	101	sd29_230921_145256
12	52	0.3362780351586718	0.31752870911246917	0.03159528745262763	101	sd29_230921_145256
12	53	0.20561092520488525	0.2335113984170508	0.023235252576290753	101	sd29_230921_145256
12	54	0.3340712480923666	0.2959788555611783	0.02945099687991631	101	sd29_230921_145256
12	55	0.026900230588902136	0.4891545277761636	0.048672694689688795	101	sd29_230921_145256
12	56	0.06349981678376893	0.16002855143850025	0.015923436017674	101	sd29_230921_145256
12	57	-0.02779557681665994	0.4983728687536412	0.04958995390015148	101	sd29_230921_145256
12	58	0.17826234333612526	0.2040056316065234	0.02029931904607692	101	sd29_230921_145256
12	59	0.24228582267891047	0.18893212696702047	0.018799449275766097	101	sd29_230921_145256
12	60	0.28100648896889335	0.2109361864326254	0.020988935026153004	101	sd29_230921_145256
12	61	0.2391974416578768	0.26029870920669385	0.02590068962243157	101	sd29_230921_145256
12	62	0.2797393027881341	0.25728080162009836	0.025600396593903632	101	sd29_230921_145256
12	63	0.06411049223141971	0.40125465136061633	0.039926330084855646	101	sd29_230921_145256
13	0	0.10166921162042304	0.16556891623984238	0.01647472292014058	101	sd29_230921_145256
13	1	0.11699733409961567	0.17636290326182033	0.017548764771891785	101	sd29_230921_145256
13	2	0.24943074059004727	0.19377570758522375	0.01928140356065535	101	sd29_230921_145256
13	3	0.31395584442290847	0.24982143029274384	0.02485816140527325	101	sd29_230921_145256
13	4	0.4373093857995495	0.29433036293818765	0.029286965733150056	101	sd29_230921_145256
13	5	0.35705889979837996	0.2230523526307425	0.02219453862314217	101	sd29_230921_145256
13	6	0.3561858925234853	0.2804092546525459	0.02790176368583466	101	sd29_230921_145256
13	7	0.30755381537367066	0.26270532632308075	0.026140156975771656	101	sd29_230921_145256
13	8	0.08285846378152757	0.15888557926780925	0.01580970603595274	101	sd29_230921_145256
13	9	0.12988255516460828	0.19774354463982333	0.019676218104057338	101	sd29_230921_145256
13	10	0.22285093722151583	0.2276659213928566	0.02265360587293163	101	sd29_230921_145256
13	11	0.4837081825983165	0.2761012110999955	0.027473097330651463	101	sd29_230921_145256
13	12	0.47820586568301937	0.2987145514894777	0.0297232087988927	101	sd29_230921_145256
13	13	0.5205656251853956	0.2871276756442842	0.02857027156046137	101	sd29_230921_145256
13	14	0.3108947573819476	0.24909600998102568	0.024785979386403922	101	sd29_230921_145256
13	15	0.21830449785088696	0.24649439584597496	0.024527109104508775	101	sd29_230921_145256
13	16	0.08647594071685293	0.20403395244267683	0.02030213707459997	101	sd29_230921_145256
13	17	0.08967772682702163	0.16683237645641424	0.01660044191052456	101	sd29_230921_145256
13	18	0.3104387945430517	2.842387092527778	0.28282808660379805	101	sd29_230921_145256
13	19	0.3318625275470114	0.2581619878489883	0.02568807790082827	101	sd29_230921_145256
13	20	0.5351192292493523	0.31491606773121367	0.03133531991872455	101	sd29_230921_145256
13	21	0.5748997486136803	0.28202595471958963	0.02806263135504701	101	sd29_230921_145256
13	22	0.31062950134396816	0.25321656380158947	0.025195989815976205	101	sd29_230921_145256
13	23	0.21217931728158593	0.2888836312257132	0.028744995671249236	101	sd29_230921_145256
13	24	0.02562264340213796	0.16945821571612973	0.016861722682417597	101	sd29_230921_145256
13	25	0.06025833322267916	0.17938927348986064	0.01784989986471622	101	sd29_230921_145256
13	26	0.11475464716927329	0.18252033787378896	0.018161452415411283	101	sd29_230921_145256
13	27	0.22288700358773955	0.22182901645677788	0.02207281212421977	101	sd29_230921_145256
13	28	0.6544674267083638	0.413298566254599	0.04112474440837932	101	sd29_230921_145256
13	29	0.6797506782424536	0.32546866931382273	0.03238534302154103	101	sd29_230921_145256
13	30	0.29586065003579914	0.36253225388623367	0.03607330752674524	101	sd29_230921_145256
13	31	0.23192416951353262	0.27680595886584286	0.027543222354325013	101	sd29_230921_145256
13	32	0.04744148415178565	0.200628395374275	0.019963271480955738	101	sd29_230921_145256
13	33	0.030621734424219216	0.21835818494722767	0.021727451480924257	101	sd29_230921_145256
13	34	0.14819730278050192	0.17430786421228295	0.017344280743729436	101	sd29_230921_145256
13	35	-0.04389092399934175	0.4101013863531532	0.04080661311780628	101	sd29_230921_145256
13	36	0.6747338569982689	0.32205474362201103	0.03204564471874443	101	sd29_230921_145256
13	37	0.6041287302708165	0.2996307148305361	0.02981437045855872	101	sd29_230921_145256
13	38	0.18086343255792475	0.25274959947536635	0.025149525128866868	101	sd29_230921_145256
13	39	0.025073623164133443	0.4684054957466913	0.046608088836670475	101	sd29_230921_145256
13	40	0.03365569787333496	0.1636460430464509	0.016283389886192344	101	sd29_230921_145256
13	41	0.14159850535724613	0.20303857263295266	0.020203093081694	101	sd29_230921_145256
13	42	0.20585118568683067	0.22316687490684403	0.022205934015525022	101	sd29_230921_145256
13	43	0.2739075092816414	0.2266625625810558	0.022553767939644958	101	sd29_230921_145256
13	44	0.49253502359247214	0.3665402425406669	0.036472117303655315	101	sd29_230921_145256
13	45	0.32048769095274326	0.2590376972545712	0.025775214243465436	101	sd29_230921_145256
13	46	0.4398991390915669	0.3207138981431626	0.031912225606966514	101	sd29_230921_145256
13	47	0.2474756826442268	0.41284941119624047	0.04108005180965556	101	sd29_230921_145256
13	48	0.0511765652023217	0.22246248529503726	0.02213584462951049	101	sd29_230921_145256
13	49	0.19448817386561015	0.23216771656739357	0.023101551235068844	101	sd29_230921_145256
13	50	0.4112522847496064	0.297080632777764	0.029560627810499188	101	sd29_230921_145256
13	51	0.32277310109159274	0.25405970334343686	0.02527988533604368	101	sd29_230921_145256
13	52	0.4269195466708905	0.29486205861264747	0.029339871430146186	101	sd29_230921_145256
13	53	0.25362464647482225	0.23265261888770344	0.02314980081930159	101	sd29_230921_145256
13	54	0.32202823124963426	0.30919206201003546	0.030765760061769842	101	sd29_230921_145256
13	55	-0.12997578336687124	0.5765273425795335	0.05736661470395709	101	sd29_230921_145256
13	56	0.09215224630487309	0.19828623746751464	0.019730218058698644	101	sd29_230921_145256
13	57	-0.07674362989805696	0.5569074560982713	0.055414363032301676	101	sd29_230921_145256
13	58	0.3984704454241139	0.31936454156289484	0.03177795960894442	101	sd29_230921_145256
13	59	0.34992006046006985	0.23947824803270992	0.023828976303887854	101	sd29_230921_145256
13	60	0.35489123368830194	0.3007587295841692	0.029926612121655767	101	sd29_230921_145256
13	61	0.2709370487880355	0.26063550382552625	0.025934201939551652	101	sd29_230921_145256
13	62	0.34757184130430807	0.28224754477013775	0.0280846803891746	101	sd29_230921_145256
13	63	-0.002392164298043784	0.3936340872516389	0.03916805561497445	101	sd29_230921_145256
14	0	0.06914972739628705	0.2061471618517523	0.020512409269873147	101	sd29_230921_145256
14	1	0.06806083769606172	0.1987958349003055	0.019780924898464888	101	sd29_230921_145256
14	2	0.09694265847108413	0.17298166779839835	0.017212319268395605	101	sd29_230921_145256
14	3	0.11647570304402494	0.20184738156533802	0.02008456514040175	101	sd29_230921_145256
14	4	0.1723819195324172	0.2157075315973847	0.021463701614779413	101	sd29_230921_145256
14	5	0.22891418615216066	0.18226319019842405	0.01813586526537487	101	sd29_230921_145256
14	6	0.27564108247992436	0.27813834255506453	0.027675799486565487	101	sd29_230921_145256
14	7	0.18075388123544311	0.2524556072483208	0.02512027180891257	101	sd29_230921_145256
14	8	0.07373474328210189	0.17794884372700723	0.017706571746323774	101	sd29_230921_145256
14	9	0.07777826600112046	0.21038344385402122	0.020933935083920628	101	sd29_230921_145256
14	10	0.11720918648989544	0.19725131693981343	0.0196272396173012	101	sd29_230921_145256
14	11	0.19901326460063992	0.20613510725486578	0.02051120979265164	101	sd29_230921_145256
14	12	0.20189959854124356	0.20853858441579096	0.020750364708745726	101	sd29_230921_145256
14	13	0.2931044792464622	0.2631859001321913	0.026187975857042245	101	sd29_230921_145256
14	14	0.18999015780545755	0.27523490595223316	0.02738689674664207	101	sd29_230921_145256
14	15	0.17668500043996652	0.22840640906527832	0.02272728715022679	101	sd29_230921_145256
14	16	0.040430129070523055	0.19301654776555988	0.019205864335267487	101	sd29_230921_145256
14	17	0.059878288423323524	0.1979521327723601	0.01969697339898839	101	sd29_230921_145256
14	18	0.0015074850540136872	0.42014726051357226	0.04180621495758493	101	sd29_230921_145256
14	19	0.12286113706891197	0.21617355265503463	0.02151007244315768	101	sd29_230921_145256
14	20	0.2579508584367091	0.26331987871008544	0.026201307223811858	101	sd29_230921_145256
14	21	0.31313489905283826	0.2555016009454477	0.02542335950989122	101	sd29_230921_145256
14	22	0.1275822063970299	0.3393005514290833	0.0337616667330695	101	sd29_230921_145256
14	23	0.1457554278987469	0.25021730994152014	0.02489755290261122	101	sd29_230921_145256
14	24	0.028605601254037404	0.1771117044362767	0.017623273273557484	101	sd29_230921_145256
14	25	0.05961890062352518	0.17861004250039328	0.01777236348328781	101	sd29_230921_145256
14	26	0.07020621200925928	0.1599998444501542	0.015920579565571677	101	sd29_230921_145256
14	27	0.15158395069939115	0.16866457292999507	0.016782752273623008	101	sd29_230921_145256
14	28	0.3846144423551991	0.3384212940477397	0.033674177353649144	101	sd29_230921_145256
14	29	0.577425968254424	0.29087851872141696	0.028943494396100247	101	sd29_230921_145256
14	30	0.19457897316177283	0.28226832310166283	0.028086747910436395	101	sd29_230921_145256
14	31	0.12321269866984878	0.2655793767775093	0.02642613568464129	101	sd29_230921_145256
14	32	0.053345150120551243	0.1969075154235704	0.01959303008782996	101	sd29_230921_145256
14	33	0.06083888364488484	0.17414243284538122	0.017327819707479986	101	sd29_230921_145256
14	34	0.07814757998608542	0.19346350537134951	0.019250338279288275	101	sd29_230921_145256
14	35	0.03193325425534451	0.4779771964113887	0.04756050865016363	101	sd29_230921_145256
14	36	0.4126335281989741	0.3014691783068321	0.029997304411734444	101	sd29_230921_145256
14	37	0.26590071076889216	0.26223406592381177	0.02609326481341707	101	sd29_230921_145256
14	38	0.13043382436772527	0.21145158993117968	0.021040219591055585	101	sd29_230921_145256
14	39	-0.06164163537811974	0.5240629662394667	0.052146214142003135	101	sd29_230921_145256
14	40	0.050533561426230944	0.17210687470969457	0.017125274102695712	101	sd29_230921_145256
14	41	0.07950560241058553	0.1546420120046171	0.015387455311349362	101	sd29_230921_145256
14	42	0.12417959363249023	0.19314188453236303	0.019218335809694467	101	sd29_230921_145256
14	43	0.17917395322091578	0.20971857004963892	0.02086777766770495	101	sd29_230921_145256
14	44	0.3525032404046806	0.3386088569271856	0.0336928405577043	101	sd29_230921_145256
14	45	0.2914549180195638	0.2499180961575156	0.02486778001832042	101	sd29_230921_145256
14	46	0.38447602453039775	0.3506024292746318	0.03488624561062261	101	sd29_230921_145256
14	47	0.10684479311833757	0.34577344917589137	0.03440574413171955	101	sd29_230921_145256
14	48	0.03073396564606384	0.201426836730268	0.020042719365297213	101	sd29_230921_145256
14	49	0.07480196482479815	0.18499532014338102	0.018407722355746725	101	sd29_230921_145256
14	50	0.2369390587775821	0.26208781739780984	0.026078712541178543	101	sd29_230921_145256
14	51	0.24837096227937686	0.22450403539514877	0.02233898645703928	101	sd29_230921_145256
14	52	0.3030725846365108	0.30451343247578344	0.030300219023190283	101	sd29_230921_145256
14	53	0.17441185121447353	0.22639814506851796	0.022527457413773162	101	sd29_230921_145256
14	54	0.3150610442286391	0.31860971582988296	0.031702851641296985	101	sd29_230921_145256
14	55	-0.03899970572863363	0.525265729936382	0.05226589360294965	101	sd29_230921_145256
14	56	0.0504198171783635	0.15546760202834137	0.015469604589096561	101	sd29_230921_145256
14	57	-0.029711736027043467	0.46784148021396355	0.04655196719357845	101	sd29_230921_145256
14	58	0.18804881277401286	0.22466556622949488	0.022355059375793282	101	sd29_230921_145256
14	59	0.23159613322166334	0.18969166958384895	0.01887502659089547	101	sd29_230921_145256
14	60	0.2083342281752935	0.24924136630700883	0.024800442881422472	101	sd29_230921_145256
14	61	0.19440898468993018	0.23648498686721342	0.023531135685919823	101	sd29_230921_145256
14	62	0.3137882647828585	0.26329078334896117	0.02619841212717373	101	sd29_230921_145256
14	63	-0.021617198678710793	0.3618347826959279	0.03600390654939981	101	sd29_230921_145256
15	0	0.2373018138112595	0.16085807589801443	0.016005976786414546	101	sd29_230921_145256
15	1	0.3345975815172208	0.18982923083020126	0.01888871444650069	101	sd29_230921_145256
15	2	0.605725924083316	0.22953270926055583	0.022839358208390982	101	sd29_230921_145256
15	3	0.8482250253286038	0.25770509297777083	0.02564261516194051	101	sd29_230921_145256
15	4	1.1432390332027071	0.31265862718909915	0.031110696189315373	101	sd29_230921_145256
15	5	0.8868315463302244	0.2452489301534968	0.024403180636194136	101	sd29_230921_145256
15	6	1.1480638009345137	0.2926123953362357	0.02911602156759825	101	sd29_230921_145256
15	7	0.7882607007349669	0.2885993852394814	0.02871671213850238	101	sd29_230921_145256
15	8	0.3009697759710413	0.1750242785228947	0.01741556663199517	101	sd29_230921_145256
15	9	0.4493232940606229	0.21718284743970612	0.021610501027820993	101	sd29_230921_145256
15	10	0.7704659808604963	0.2922401846564718	0.029078985220702406	101	sd29_230921_145256
15	11	1.371583909086478	0.38240169779272604	0.03805039109032035	101	sd29_230921_145256
15	12	1.3806230250598888	0.38128848768011286	0.03793962254406356	101	sd29_230921_145256
15	13	1.27219099406582	0.3289440883088638	0.03273116013670384	101	sd29_230921_145256
15	14	1.1464396146266864	0.33197784446737894	0.03303303015707895	101	sd29_230921_145256
15	15	0.7409436478124755	0.3155459938693245	0.031397999912175116	101	sd29_230921_145256
15	16	0.2618860449071711	0.18859901034447069	0.01876630293295468	101	sd29_230921_145256
15	17	0.34799112419959743	0.20970042075933207	0.020865971745821825	101	sd29_230921_145256
15	18	0.143327701687336	0.35615559519380957	0.03543880627192146	101	sd29_230921_145256
15	19	1.226000150584986	0.38704474850068066	0.03851239190336492	101	sd29_230921_145256
15	20	1.617167465981598	0.42461918558459766	0.0422511881333352	101	sd29_230921_145256
15	21	1.379142772385298	0.33048658006661696	0.032884643803159516	101	sd29_230921_145256
15	22	1.266468985430339	0.32401798140333665	0.03224099417930886	101	sd29_230921_145256
15	23	0.7175382603935417	0.33260213856964616	0.03309514974201742	101	sd29_230921_145256
15	24	0.17411935679217735	0.1934116919933692	0.019245182655484194	101	sd29_230921_145256
15	25	0.23839104762134677	0.18910454216072559	0.018816605228755483	101	sd29_230921_145256
15	26	0.4310675594277023	0.20176298934826445	0.020076167800946502	101	sd29_230921_145256
15	27	0.6960090547584195	0.27563126321803966	0.027426335768650813	101	sd29_230921_145256
15	28	1.489699790993023	0.49474131804803556	0.04922860109913039	101	sd29_230921_145256
15	29	1.277525273578699	0.3409690541935927	0.033927688963335	101	sd29_230921_145256
15	30	1.059526919245075	0.41835912784597046	0.041628289107055606	101	sd29_230921_145256
15	31	0.6296907361350664	0.24428759244437875	0.02430752395890176	101	sd29_230921_145256
15	32	0.23317044535990922	0.21056962003330207	0.020952460306152193	101	sd29_230921_145256
15	33	0.28132202824410546	0.19459848812271102	0.019363273284073432	101	sd29_230921_145256
15	34	0.5663675614532054	0.2582355730082996	0.025695399897844494	101	sd29_230921_145256
15	35	-0.0017301910638833971	0.4324475663812256	0.043030141136512254	101	sd29_230921_145256
15	36	1.6042851045281403	0.4839845624275496	0.04815826391029201	101	sd29_230921_145256
15	37	1.168668574040663	0.3373603776465144	0.033568612226156855	101	sd29_230921_145256
15	38	1.030591984925832	0.38316680409800935	0.038126522013142455	101	sd29_230921_145256
15	39	0.06573848376908979	0.4409893141256148	0.0438800768040182	101	sd29_230921_145256
15	40	0.16056658907010493	0.1745932280190009	0.01737267550377186	101	sd29_230921_145256
15	41	0.3574357512201424	0.18659835460981158	0.01856723024687541	101	sd29_230921_145256
15	42	0.4836469513761473	0.242241321975469	0.024103912437122395	101	sd29_230921_145256
15	43	0.6381963951450665	0.2935009332552827	0.029204434395034607	101	sd29_230921_145256
15	44	1.180888726145983	0.4357470568797564	0.043358452711990514	101	sd29_230921_145256
15	45	0.811455873441887	0.3034691724183101	0.030196311263846604	101	sd29_230921_145256
15	46	1.491669032043762	0.4322099246502591	0.0430064949004865	101	sd29_230921_145256
15	47	0.9020128017425614	0.4333670222087377	0.04312163041082523	101	sd29_230921_145256
15	48	0.12550424563296983	0.17890849374047807	0.017802060491622675	101	sd29_230921_145256
15	49	0.36871427524438405	0.20176344457129639	0.020076213097331166	101	sd29_230921_145256
15	50	0.6823351716482813	0.29486170300684766	0.0293398360460466	101	sd29_230921_145256
15	51	0.5874519156455971	0.2771239765609659	0.02757486629770424	101	sd29_230921_145256
15	52	0.881571313398099	0.3215036314706202	0.03199080701008338	101	sd29_230921_145256
15	53	0.8498085936870675	0.29666288556604	0.029519060409321996	101	sd29_230921_145256
15	54	1.0515381526288912	0.3761163702985167	0.03742497762938159	101	sd29_230921_145256
15	55	0.03295259184388022	0.5001011641049196	0.04976192571517039	101	sd29_230921_145256
15	56	0.18844661793968326	0.18361496317445836	0.01827037170376237	101	sd29_230921_145256
15	57	0.04908137780799889	0.5878623193546479	0.05849448704809762	101	sd29_230921_145256
15	58	0.578378782502196	0.2600306967724707	0.025874021388482493	101	sd29_230921_145256
15	59	0.8563882848409032	0.22256207555902685	0.022145754231155737	101	sd29_230921_145256
15	60	0.7427352835857353	0.24989655065268593	0.024865636160461686	101	sd29_230921_145256
15	61	0.8534099848923097	0.2590073473565332	0.025772194315738746	101	sd29_230921_145256
15	62	1.0466314699671764	0.31779729656870853	0.031622012903405834	101	sd29_230921_145256
15	63	-0.018195977337161617	0.3598100624773746	0.03580243935767675	101	sd29_230921_145256
1	0	-0.021498039414539948	0.26022288233259155	0.029093802709830186	80	sd33_240110_115023
1	1	-0.025218081671019226	0.30229555308557715	0.03379767029976234	80	sd33_240110_115023
1	2	0.010134059511504853	0.2469620003101185	0.027611191027637455	80	sd33_240110_115023
1	3	-0.012025860165991567	0.32125772149111165	0.03591770517754104	80	sd33_240110_115023
1	4	-0.02441212059163829	0.27379380155337657	0.030611077604571876	80	sd33_240110_115023
1	5	-0.02118285444663357	0.31514918680565973	0.03523475023756174	80	sd33_240110_115023
1	6	0.016998358287418993	0.2986818565335451	0.033393646742742325	80	sd33_240110_115023
1	7	0.08977718151456462	0.3355447963931365	0.03751504871156897	80	sd33_240110_115023
1	8	-0.01734589054176939	0.2703073031781801	0.03022127523605278	80	sd33_240110_115023
1	9	0.020493501671411778	0.2982246822536023	0.033342533104366495	80	sd33_240110_115023
1	10	-0.01696153632397612	0.28556043217935645	0.03192662690186297	80	sd33_240110_115023
1	11	-0.015483006353578497	0.2713770245564727	0.030340873721995135	80	sd33_240110_115023
1	12	-0.051812866346175414	0.28455870247561404	0.031814630116230536	80	sd33_240110_115023
1	13	0.016707587809139265	0.301424296338491	0.03370026083414534	80	sd33_240110_115023
1	14	0.05351535838833645	0.3020994633142344	0.033775746796841595	80	sd33_240110_115023
1	15	0.13863784311806682	0.3490432451453507	0.03902422116160638	80	sd33_240110_115023
1	16	0.002347985512542064	0.27809919935507815	0.03109243571231102	80	sd33_240110_115023
1	17	0.015471097584706833	0.2812609553188732	0.031445930775476576	80	sd33_240110_115023
1	18	0.03630596086985762	0.2808762315677405	0.031402917352472005	80	sd33_240110_115023
1	19	0.0022048956098583788	0.27635196877346735	0.030897089394668606	80	sd33_240110_115023
1	20	0.026707493092797803	0.28132872844787055	0.03145350804165087	80	sd33_240110_115023
1	21	-0.02631553668797911	0.3204594487195191	0.03582845556844763	80	sd33_240110_115023
1	22	0.07464088933120479	0.3107818675723792	0.03474646910330887	80	sd33_240110_115023
1	23	0.08790180412252147	0.340082170181286	0.038022342523050374	80	sd33_240110_115023
1	24	0.005220358638174147	0.27613983862885894	0.030873372523497544	80	sd33_240110_115023
1	25	0.043360578959181405	0.2945823315771134	0.03293530591884042	80	sd33_240110_115023
1	26	0.07993150056392051	0.3051173515648869	0.03411315696068944	80	sd33_240110_115023
1	27	0.17178238856535255	0.3272259093666107	0.036584968867146336	80	sd33_240110_115023
1	28	0.04445419634955688	0.3083269295461883	0.03447199868795327	80	sd33_240110_115023
1	29	0.030419850009728577	0.2886488455638538	0.03227192201538078	80	sd33_240110_115023
1	30	0.04329297941703113	0.33907345538530886	0.037909564780364634	80	sd33_240110_115023
1	31	0.023129130683883926	0.30962057359855494	0.034616632489942276	80	sd33_240110_115023
1	32	0.01269685367841536	0.2810838948950992	0.031426134818292394	80	sd33_240110_115023
1	33	0.03338105002368749	0.2966399641488807	0.03316535623399989	80	sd33_240110_115023
1	34	0.040782578491323815	0.3244414500897976	0.03627365685596963	80	sd33_240110_115023
1	35	0.07188083118137638	0.3021846722339406	0.033785273443679216	80	sd33_240110_115023
1	36	0.03638747669660787	0.2742794733347841	0.030665377360470907	80	sd33_240110_115023
1	37	0.009745342352289457	0.30604219480988687	0.034216557578907014	80	sd33_240110_115023
1	38	0.07906843189679683	0.3422260558327303	0.03826203622568117	80	sd33_240110_115023
1	39	0.11226404051266474	0.3344577314105608	0.037393511151719024	80	sd33_240110_115023
1	40	-0.01914880748133743	0.3027785028974328	0.03385166573021384	80	sd33_240110_115023
1	41	0.03825357524741178	0.27043764565709816	0.030235847968213613	80	sd33_240110_115023
1	42	0.08405732314921202	0.357599203829855	0.039980806423167946	80	sd33_240110_115023
1	43	0.1291591678464519	0.3261081857302298	0.03646000356559603	80	sd33_240110_115023
1	44	0.049142149339757066	0.29097465312460685	0.03253195520580213	80	sd33_240110_115023
1	45	0.029249481120416698	0.27989757777382207	0.031293500531990016	80	sd33_240110_115023
1	46	0.039880484424175314	0.3017090496545645	0.03373209722272329	80	sd33_240110_115023
1	47	0.030080107504509058	0.30639183818339827	0.03425564889645971	80	sd33_240110_115023
1	48	-0.015194810229850971	0.2638465494762721	0.029498941012885298	80	sd33_240110_115023
1	49	0.0149151526707525	0.2918311421156841	0.03262771358610357	80	sd33_240110_115023
1	50	0.025542805338310975	0.29930856489594887	0.033463714867762444	80	sd33_240110_115023
1	51	0.08950371242410293	0.35672403730530816	0.039882959831142	80	sd33_240110_115023
1	52	0.06489136814524676	0.30215266916382744	0.03378169539166613	80	sd33_240110_115023
1	53	0.039933801100592414	0.2893327249796479	0.03234838205848721	80	sd33_240110_115023
1	54	0.05471730246300248	0.30269481624286926	0.03384230927779316	80	sd33_240110_115023
1	55	0.042594877112182815	0.34884435013122284	0.03900198402300759	80	sd33_240110_115023
1	56	0.01618460160481463	0.27010347039561755	0.030198486038160142	80	sd33_240110_115023
1	57	0.020925194079682696	0.27099912288629746	0.030298623030829006	80	sd33_240110_115023
1	58	0.02352297541790931	0.3355884403303679	0.03751992825209173	80	sd33_240110_115023
1	59	0.0579200847964388	0.32327847149755756	0.036143631896538346	80	sd33_240110_115023
1	60	0.023027319116947116	0.32496918846915307	0.03633265980049835	80	sd33_240110_115023
1	61	-0.016641765720700592	0.343747224803574	0.03843210808688466	80	sd33_240110_115023
1	62	-0.016575426620254453	0.19520913910146953	0.021825045243004902	80	sd33_240110_115023
1	63	-0.008062803210860664	0.26805124659721147	0.0299690404422462	80	sd33_240110_115023
2	0	-0.03637217893283976	0.5235242387447977	0.05853178928510984	80	sd33_240110_115023
2	1	-0.03445079866138737	0.5278851520772038	0.05901935421787209	80	sd33_240110_115023
2	2	-0.03050583814051198	0.508323588897588	0.056832304967083205	80	sd33_240110_115023
2	3	-0.019327429807604317	0.5704976552108578	0.06378357690278576	80	sd33_240110_115023
2	4	0.02169206975823203	0.5237377573290511	0.05855566138855235	80	sd33_240110_115023
2	5	-0.010123053228974641	0.5617077588423868	0.06280083661303176	80	sd33_240110_115023
2	6	0.010258480933079453	0.5441631415464544	0.0608392887673856	80	sd33_240110_115023
2	7	0.05523168223292683	0.5563414564175202	0.06220086576254059	80	sd33_240110_115023
2	8	-0.04583804465701917	0.49514693438056356	0.05535911020627839	80	sd33_240110_115023
2	9	-0.04055002668389565	0.5205025120753077	0.058193949972989656	80	sd33_240110_115023
2	10	-0.003985952555790861	0.48928218949247987	0.05470341179425591	80	sd33_240110_115023
2	11	-0.005979793723055632	0.5537324720950338	0.06190917244767505	80	sd33_240110_115023
2	12	0.03069879659018388	0.5276664679699243	0.05899490459139831	80	sd33_240110_115023
2	13	0.012579382338743663	0.5472751070593878	0.0611872170889133	80	sd33_240110_115023
2	14	0.04719963941389329	0.5295990576066594	0.05921097468141587	80	sd33_240110_115023
2	15	0.09573573498712191	0.5866547227432254	0.06558999196875719	80	sd33_240110_115023
2	16	-0.053980078928964004	0.48360903269185385	0.05406913358159516	80	sd33_240110_115023
2	17	-0.02180710014672106	0.5386567091228224	0.0602236509067481	80	sd33_240110_115023
2	18	0.002792061680818347	0.5426363328355389	0.06066858636407331	80	sd33_240110_115023
2	19	-0.0027060910104947738	0.5326693008234953	0.059554238308431005	80	sd33_240110_115023
2	20	0.04088875538394153	0.505593945305633	0.0565271215357853	80	sd33_240110_115023
2	21	0.009027443011288463	0.5437363671199043	0.06079157393594437	80	sd33_240110_115023
2	22	0.012743792037278384	0.537962062273852	0.06014598702801541	80	sd33_240110_115023
2	23	0.13769739958366684	0.5627798352780985	0.06292069840239813	80	sd33_240110_115023
2	24	-0.05506459076944301	0.4855694064297702	0.05428831002855948	80	sd33_240110_115023
2	25	-0.0315858110497698	0.48078841888691176	0.05375377937128892	80	sd33_240110_115023
2	26	0.007266944719510518	0.5402036409124521	0.06039660313865647	80	sd33_240110_115023
2	27	0.06420844149132729	0.582545989061562	0.06513062157807507	80	sd33_240110_115023
2	28	0.025777576579075413	0.5925659330942045	0.06625088537746167	80	sd33_240110_115023
2	29	0.027380182516923063	0.5622733788709897	0.06286407485470134	80	sd33_240110_115023
2	30	0.02208424967955791	0.5698454099091225	0.0637106536611515	80	sd33_240110_115023
2	31	0.005089171678683885	0.5474771742282759	0.06120980888519604	80	sd33_240110_115023
2	32	-5.022814273545062e-05	0.4600983347895651	0.05144055764619619	80	sd33_240110_115023
2	33	0.004032278582389956	0.5288813332290091	0.059130730656539135	80	sd33_240110_115023
2	34	0.032022829420109644	0.5588270673841945	0.062478765516895726	80	sd33_240110_115023
2	35	-0.0028586682479096875	0.5553887978647226	0.062094355298370485	80	sd33_240110_115023
2	36	0.004161532687508554	0.5365936156964419	0.059992990049482116	80	sd33_240110_115023
2	37	0.01916187280235073	0.5646014361247021	0.06312435956844197	80	sd33_240110_115023
2	38	0.04483260926692063	0.555708459667881	0.0621300945744541	80	sd33_240110_115023
2	39	0.07287316171894334	0.5642624581580791	0.06308646067962978	80	sd33_240110_115023
2	40	-0.036009561958340416	0.5241089427254686	0.058597161177484584	80	sd33_240110_115023
2	41	-0.03452442952348299	0.4840708490200043	0.05412076621673835	80	sd33_240110_115023
2	42	-0.0002362063646593582	0.5172554078593681	0.0578309126851463	80	sd33_240110_115023
2	43	0.04278773891504696	0.5268535990922449	0.05890402308803406	80	sd33_240110_115023
2	44	-0.0034356033109158497	0.5432429678238637	0.06073641021764451	80	sd33_240110_115023
2	45	0.00019379428769656648	0.571551395146437	0.06390138860911383	80	sd33_240110_115023
2	46	-0.039547498337309694	0.6239463589579493	0.06975932364717297	80	sd33_240110_115023
2	47	0.026294725812045432	0.5450512482526058	0.06093858211569699	80	sd33_240110_115023
2	48	-0.023724840856089523	0.4884313030273029	0.05460827979539241	80	sd33_240110_115023
2	49	-0.03650250855772732	0.5358627278982262	0.05991127430944534	80	sd33_240110_115023
2	50	-0.03556825841002124	0.5114012992083478	0.05717640344057875	80	sd33_240110_115023
2	51	0.014417986683989184	0.5221311291146494	0.05837603489345378	80	sd33_240110_115023
2	52	-0.00355018599828813	0.5677249994439384	0.06347358456413382	80	sd33_240110_115023
2	53	-0.007072770469871481	0.539842999503753	0.060356282203388845	80	sd33_240110_115023
2	54	-0.015528348573312641	0.5564524100868731	0.06221327075989189	80	sd33_240110_115023
2	55	-0.03909977420139043	0.5749595981952366	0.06428243729402572	80	sd33_240110_115023
2	56	-0.04794037618783971	0.5276969386436254	0.05899831131628411	80	sd33_240110_115023
2	57	-0.0628835421482226	0.5158116461207609	0.057669495215604355	80	sd33_240110_115023
2	58	-0.05162068055950623	0.5435750599617308	0.060773539247397715	80	sd33_240110_115023
2	59	-0.006798520346001738	0.5431479346087149	0.060725785181184856	80	sd33_240110_115023
2	60	-0.012605863550031052	0.5750373493067749	0.064291130132562	80	sd33_240110_115023
2	61	-0.018035813030039923	0.5438420617862951	0.06080339095888983	80	sd33_240110_115023
2	62	-0.009837286197065287	0.2534446249701593	0.028335970498260837	80	sd33_240110_115023
2	63	-0.022292418605088443	0.3018487296266235	0.033747713918354245	80	sd33_240110_115023
3	0	-0.023571399750037497	0.336002449704888	0.037566215907329184	80	sd33_240110_115023
3	1	0.00508854272363817	0.38273917936354124	0.042791541135468146	80	sd33_240110_115023
3	2	0.008150446811109694	0.38038957553053354	0.04252884744092818	80	sd33_240110_115023
3	3	0.010874728630062894	0.3907116877394135	0.04368289466944998	80	sd33_240110_115023
3	4	0.032442092712089345	0.40147455541118887	0.044886219856796215	80	sd33_240110_115023
3	5	0.03783734424501683	0.4483208414134846	0.05012379385652272	80	sd33_240110_115023
3	6	0.07869596887958644	0.44324216695142793	0.04955598078988518	80	sd33_240110_115023
3	7	0.11338382632472865	0.4966754381265403	0.055530002120271746	80	sd33_240110_115023
3	8	-0.0255487393628355	0.38826893574181104	0.04340978669350936	80	sd33_240110_115023
3	9	-0.0033857812156246917	0.39453613645817426	0.044110481035030534	80	sd33_240110_115023
3	10	0.001987700975585302	0.41951699521392954	0.04690342595074002	80	sd33_240110_115023
3	11	0.02467043505362957	0.43807818297690554	0.048978629829797594	80	sd33_240110_115023
3	12	0.015415926097133298	0.41373275894114253	0.04625672867554643	80	sd33_240110_115023
3	13	0.02222872878265563	0.437695446058176	0.04893583854140869	80	sd33_240110_115023
3	14	0.0504397254109805	0.45679226070316453	0.051070927326404086	80	sd33_240110_115023
3	15	0.1499984593324972	0.49254723650702525	0.05506845514796872	80	sd33_240110_115023
3	16	-0.016161937387804724	0.3807852726981268	0.04257308772919031	80	sd33_240110_115023
3	17	0.001070050601052297	0.3899867955816184	0.04360184926239067	80	sd33_240110_115023
3	18	-0.001590842396920697	0.39084834007288843	0.04369817286479668	80	sd33_240110_115023
3	19	0.017391882433735035	0.42188823296136635	0.047168538390444124	80	sd33_240110_115023
3	20	0.027662141731127483	0.457057690635488	0.05110060329500101	80	sd33_240110_115023
3	21	0.041210667024708214	0.4061638696047099	0.0454105011220246	80	sd33_240110_115023
3	22	0.0539505516649633	0.4967554693024962	0.05553894987775958	80	sd33_240110_115023
3	23	0.1387796774085818	0.4662126205052605	0.05212415557090374	80	sd33_240110_115023
3	24	0.04010266305990545	0.3958844027934684	0.044261221793905146	80	sd33_240110_115023
3	25	0.030760542947838542	0.42051748287177887	0.04701528387142005	80	sd33_240110_115023
3	26	0.06791170322997783	0.4625491681962199	0.05171456915113657	80	sd33_240110_115023
3	27	0.07503924279905969	0.42344478888268045	0.047342566632986034	80	sd33_240110_115023
3	28	0.05193034380004078	0.43440334425922994	0.04856777037084405	80	sd33_240110_115023
3	29	0.012455687913148907	0.4713095040055364	0.05269400446990444	80	sd33_240110_115023
3	30	0.05120140103016045	0.4729064251129958	0.052872545677453614	80	sd33_240110_115023
3	31	0.047920651849172144	0.4651865038732729	0.05200943224380537	80	sd33_240110_115023
3	32	0.012017395521577023	0.4045605350507325	0.0452312428693562	80	sd33_240110_115023
3	33	0.054243150715533	0.4168561278175144	0.046605931931865165	80	sd33_240110_115023
3	34	0.03274389651410811	0.38907852962161	0.04350030204097927	80	sd33_240110_115023
3	35	0.033864985775967936	0.44720606800567136	0.049999158400553745	80	sd33_240110_115023
3	36	0.001417761157878014	0.4818229339282821	0.05386944166910143	80	sd33_240110_115023
3	37	0.026647807655168627	0.48909430253918457	0.05468240539427323	80	sd33_240110_115023
3	38	0.07896674092926877	0.44992333931710865	0.05030295856883794	80	sd33_240110_115023
3	39	0.08050441256931598	0.48657080178973117	0.05440026943342076	80	sd33_240110_115023
3	40	0.02580100851425577	0.3728085125467632	0.04168125883225729	80	sd33_240110_115023
3	41	0.027133124136914565	0.4047594775848031	0.0452534853208461	80	sd33_240110_115023
3	42	0.04682212023615708	0.3857620888858036	0.04312951269454864	80	sd33_240110_115023
3	43	0.07134941287348757	0.43649920683347104	0.04880209493021909	80	sd33_240110_115023
3	44	0.0006479082409829778	0.44903228633675407	0.050203335817056605	80	sd33_240110_115023
3	45	0.061297319108175576	0.4365682841667138	0.04880981801086085	80	sd33_240110_115023
3	46	0.07805151163897847	0.4637782704977982	0.051851986966018095	80	sd33_240110_115023
3	47	0.06132531126988663	0.48399296983568973	0.05411205905923037	80	sd33_240110_115023
3	48	0.017753760148531497	0.37310286260413855	0.0417141681691309	80	sd33_240110_115023
3	49	0.050432687355944236	0.3884486810048282	0.04342988282484636	80	sd33_240110_115023
3	50	0.02695485498820376	0.3876948242425935	0.04334559907656362	80	sd33_240110_115023
3	51	0.06523917585214276	0.39056285254630796	0.04366625438898857	80	sd33_240110_115023
3	52	0.04218599640562457	0.38812862707643636	0.043394099707828857	80	sd33_240110_115023
3	53	0.059386978445142256	0.42117410275197614	0.04708869620579499	80	sd33_240110_115023
3	54	0.11395150413888114	0.4596492803036977	0.051390351828396165	80	sd33_240110_115023
3	55	0.04012223563823328	0.44946182833844983	0.050251360072805756	80	sd33_240110_115023
3	56	0.005995414162262072	0.35868407513784983	0.04010209872274372	80	sd33_240110_115023
3	57	0.013136951402403476	0.38812522890051254	0.043393719780210595	80	sd33_240110_115023
3	58	0.020447235843245256	0.3783364063649492	0.042299296149750525	80	sd33_240110_115023
3	59	0.04053826362637754	0.40492712475886117	0.045272228844717585	80	sd33_240110_115023
3	60	0.0447803461716324	0.41223270839925685	0.04608901792647934	80	sd33_240110_115023
3	61	0.03556252900497822	0.4243977588615245	0.04744911191564662	80	sd33_240110_115023
3	62	-0.014899663149294178	0.21554819130047959	0.024099020408750057	80	sd33_240110_115023
3	63	-0.037071435596093064	0.2981739011722489	0.033336855606872634	80	sd33_240110_115023
4	0	0.08593973104334621	0.31813728575719036	0.035568829856517666	80	sd33_240110_115023
4	1	0.042139676143139196	0.3159475661232025	0.03532401175885452	80	sd33_240110_115023
4	2	0.03831357310379564	0.305867298227194	0.034197003546510334	80	sd33_240110_115023
4	3	0.028428318731185325	0.36228254756254985	0.04050442017058311	80	sd33_240110_115023
4	4	0.04628918017764465	0.34663953490163685	0.03875547818644854	80	sd33_240110_115023
4	5	0.053071243232422315	0.36920393369056637	0.04127825466462156	80	sd33_240110_115023
4	6	0.05190491558556568	0.35583211932038006	0.0397832403689093	80	sd33_240110_115023
4	7	0.10547115205479866	0.3652340469636377	0.04083440783540223	80	sd33_240110_115023
4	8	0.0822657876234884	0.327689626540744	0.03663681402333114	80	sd33_240110_115023
4	9	0.06289312439666604	0.3227403211663926	0.03608346486040841	80	sd33_240110_115023
4	10	0.0732710271521851	0.33250252524166557	0.037174912456535196	80	sd33_240110_115023
4	11	0.04718608122053507	0.37529706420646236	0.04195948736608765	80	sd33_240110_115023
4	12	0.04316932299804925	0.3716728265612978	0.04155428527902756	80	sd33_240110_115023
4	13	0.05770147833752319	0.37496678914316584	0.04192256149144744	80	sd33_240110_115023
4	14	0.06560273690982721	0.404469056085032	0.04522101521006532	80	sd33_240110_115023
4	15	0.07948300834463304	0.4092178498438359	0.04575194649285594	80	sd33_240110_115023
4	16	0.04794484700521738	0.3089791969840689	0.0345449244044838	80	sd33_240110_115023
4	17	0.0451177507655324	0.33229417221115437	0.03715161787955814	80	sd33_240110_115023
4	18	0.07422113746200643	0.32478841557122806	0.03631244877608585	80	sd33_240110_115023
4	19	0.07352038653267577	0.3238128142037647	0.036203373227256364	80	sd33_240110_115023
4	20	0.054104642935034405	0.36726442982470664	0.04106141154028726	80	sd33_240110_115023
4	21	0.07491592346743989	0.3503969931572726	0.039175574790559504	80	sd33_240110_115023
4	22	0.05264296925198316	0.3525869358394273	0.039420417825765816	80	sd33_240110_115023
4	23	0.1221065023651465	0.41543643999953256	0.04644720600847337	80	sd33_240110_115023
4	24	0.08401368180896178	0.3258060318171178	0.03642622173112674	80	sd33_240110_115023
4	25	0.05850825612093445	0.31714695905400414	0.03545810796510478	80	sd33_240110_115023
4	26	0.09608334666442475	0.3397499037483123	0.037985194006511847	80	sd33_240110_115023
4	27	0.1292120956337083	0.3747164186342272	0.041894569217570045	80	sd33_240110_115023
4	28	0.061658126681536675	0.37152242749095554	0.04153747015177566	80	sd33_240110_115023
4	29	0.047952434012219845	0.36598041281235316	0.04091785407409283	80	sd33_240110_115023
4	30	0.06940860262313901	0.3903220126854166	0.043639327673956334	80	sd33_240110_115023
4	31	0.06567355537546422	0.3639474687459799	0.04069056401774956	80	sd33_240110_115023
4	32	0.06365378979962807	0.3377322629289978	0.03775961490520356	80	sd33_240110_115023
4	33	0.09371863598200465	0.3406202910346128	0.03808250626345781	80	sd33_240110_115023
4	34	0.09035943827820993	0.3602386820786207	0.040275909062636554	80	sd33_240110_115023
4	35	0.10716381690464571	0.36837153188169897	0.041185189313160495	80	sd33_240110_115023
4	36	0.044037321570187374	0.36758822154184406	0.041097612554790795	80	sd33_240110_115023
4	37	0.030133897420749733	0.39420677822432515	0.04407365766503874	80	sd33_240110_115023
4	38	0.08295028954671481	0.3854520928528554	0.04309485408442728	80	sd33_240110_115023
4	39	0.10952837911988075	0.39689296460005324	0.044373982431856834	80	sd33_240110_115023
4	40	0.03744804774901779	0.33530588109161974	0.03748833716881615	80	sd33_240110_115023
4	41	0.05745514142616727	0.31406132784492674	0.03511312390825518	80	sd33_240110_115023
4	42	0.11227819603949682	0.3308089909431229	0.03698556956584675	80	sd33_240110_115023
4	43	0.13268403066878878	0.3517482916217815	0.03932665455178616	80	sd33_240110_115023
4	44	0.09512697895338798	0.37862354923001573	0.04233139969802766	80	sd33_240110_115023
4	45	0.0587418428053557	0.3486867834852737	0.038984367536441154	80	sd33_240110_115023
4	46	0.04781822060284819	0.3706190615952508	0.041436470774208124	80	sd33_240110_115023
4	47	0.048800313711538	0.41936183294127294	0.04688607828127984	80	sd33_240110_115023
4	48	0.08040229592291541	0.345687055483535	0.03864898775014628	80	sd33_240110_115023
4	49	0.0549779515393336	0.33518470684630325	0.03747478947633366	80	sd33_240110_115023
4	50	0.08386340929722817	0.33008716117103565	0.03690486654391824	80	sd33_240110_115023
4	51	0.10756565266185336	0.35181779102019	0.039334424820748	80	sd33_240110_115023
4	52	0.0807555385486754	0.33106044444458455	0.03701368292196918	80	sd33_240110_115023
4	53	0.06795597248159142	0.37754189438864727	0.04221046701035308	80	sd33_240110_115023
4	54	0.0652018043094313	0.3883248128142767	0.04341603394013021	80	sd33_240110_115023
4	55	0.03092823865422848	0.38563900099847315	0.04311575105038476	80	sd33_240110_115023
4	56	0.06296081278113859	0.3725722992967171	0.04165484938804282	80	sd33_240110_115023
4	57	0.044158320773159246	0.34215442821833525	0.03825402801493849	80	sd33_240110_115023
4	58	0.08203333196761975	0.3483715248145363	0.0389491205455279	80	sd33_240110_115023
4	59	0.09759124420431156	0.37560130324013596	0.0419935023241228	80	sd33_240110_115023
4	60	0.06377620807327601	0.3970053888742709	0.04438655184783042	80	sd33_240110_115023
4	61	0.06744168181572958	0.3716411626878852	0.04155074515035849	80	sd33_240110_115023
4	62	0.03549490393759961	0.19809966506186624	0.02214821586991365	80	sd33_240110_115023
4	63	0.004816493343358344	0.25668302822019157	0.02869803498854226	80	sd33_240110_115023
5	0	-0.004055314531369677	0.44561202895198937	0.04982093941641263	80	sd33_240110_115023
5	1	-0.014274809136941199	0.40231321207586007	0.04497998452239562	80	sd33_240110_115023
5	2	0.004556546514256643	0.4564691618361256	0.05103480377489648	80	sd33_240110_115023
5	3	0.012283916801647778	0.4401447291361009	0.049209676714327695	80	sd33_240110_115023
5	4	0.04755543427852178	0.4476470048506973	0.05004845663851686	80	sd33_240110_115023
5	5	0.08621505067278822	0.46264522141521414	0.05172530822749301	80	sd33_240110_115023
5	6	0.07295541144837346	0.4721908084401631	0.0527925373011393	80	sd33_240110_115023
5	7	0.15124219123166166	0.49207452132163493	0.055015603983542265	80	sd33_240110_115023
5	8	-0.021150153467531622	0.40530582941715615	0.04531456931268475	80	sd33_240110_115023
5	9	0.01139615823242342	0.4187746846575092	0.04682043310751144	80	sd33_240110_115023
5	10	0.013306774252012673	0.42265459081027495	0.04725421980270663	80	sd33_240110_115023
5	11	0.02299667517766727	0.4500980019225304	0.05032248644178045	80	sd33_240110_115023
5	12	0.07236873027806527	0.417001056931539	0.04662213549940905	80	sd33_240110_115023
5	13	0.10512493374571799	0.4408663674991443	0.04929035833607453	80	sd33_240110_115023
5	14	0.08904779553158396	0.5303963713081159	0.059300117063208306	80	sd33_240110_115023
5	15	0.14163980999657094	0.5344569310262622	0.05975410144103194	80	sd33_240110_115023
5	16	0.0012527733997499623	0.3862335995674236	0.043182229191359625	80	sd33_240110_115023
5	17	0.014141191472387609	0.4051506406467751	0.04529721868068892	80	sd33_240110_115023
5	18	0.024365785461323963	0.43775369475600545	0.04894235094380607	80	sd33_240110_115023
5	19	0.12181220580748016	0.413600849997107	0.046241980807261246	80	sd33_240110_115023
5	20	0.09237856766098129	0.45064393130742314	0.050383523202557186	80	sd33_240110_115023
5	21	0.07499202796855804	0.471836253601482	0.05275289686508718	80	sd33_240110_115023
5	22	0.08108700922296556	0.45039572692008545	0.05035577310843715	80	sd33_240110_115023
5	23	0.1735669199050806	0.5013474678699193	0.05605235092522656	80	sd33_240110_115023
5	24	0.01785336272715211	0.40929941371611156	0.04576106561100176	80	sd33_240110_115023
5	25	0.012747569838278114	0.43363164576706864	0.048481491856513716	80	sd33_240110_115023
5	26	0.11516726983852517	0.44970421990035814	0.050278460273285724	80	sd33_240110_115023
5	27	0.13054782166055245	0.4444802755627259	0.04969440554080468	80	sd33_240110_115023
5	28	0.07741080375583842	0.4649345315565633	0.05198126088237483	80	sd33_240110_115023
5	29	0.06592982555460107	0.4569505590393704	0.051088625618428155	80	sd33_240110_115023
5	30	0.054317362856608487	0.4899139051110487	0.05477403974753432	80	sd33_240110_115023
5	31	0.060190570822388365	0.4857397709865596	0.05430735736505637	80	sd33_240110_115023
5	32	0.016607625281959408	0.41805518998169955	0.04673999115728346	80	sd33_240110_115023
5	33	0.10004745098339751	0.43646987136306553	0.04879881512492017	80	sd33_240110_115023
5	34	0.09586134441866294	0.4259557819723483	0.04762330419496251	80	sd33_240110_115023
5	35	0.10122651596069918	0.43912135693717386	0.04909526022417348	80	sd33_240110_115023
5	36	0.04143165233534196	0.47294113411830635	0.052876426262218904	80	sd33_240110_115023
5	37	0.09887562657794897	0.48362279101316424	0.05407067180868048	80	sd33_240110_115023
5	38	0.0994423206036328	0.47424230823228225	0.05302190195068956	80	sd33_240110_115023
5	39	0.19042246002353727	0.5108888777056371	0.05711911297491906	80	sd33_240110_115023
5	40	0.0006519921563858278	0.38563398737234966	0.04311519050994347	80	sd33_240110_115023
5	41	0.03819991762929377	0.4483036665118497	0.050121873644144596	80	sd33_240110_115023
5	42	0.03365581116431094	0.43834330955570283	0.04900827188243923	80	sd33_240110_115023
5	43	0.0920094695235942	0.44427733048409096	0.04967171559122834	80	sd33_240110_115023
5	44	0.096573468264843	0.42964477128749967	0.048035745738809955	80	sd33_240110_115023
5	45	0.07143431016186051	0.4802102517296357	0.05368913831798757	80	sd33_240110_115023
5	46	0.09223593000152733	0.46870743583704094	0.05240308440456223	80	sd33_240110_115023
5	47	0.04556075780654856	0.5014905138754224	0.0560683439548373	80	sd33_240110_115023
5	48	0.011857238304256548	0.38802070783915604	0.04338203397029692	80	sd33_240110_115023
5	49	0.03570519404260651	0.4228122678903076	0.04727184863617897	80	sd33_240110_115023
5	50	0.010447378920694281	0.42910632729392717	0.04797554587022473	80	sd33_240110_115023
5	51	0.08680678627362327	0.5034959212265657	0.05629255531282401	80	sd33_240110_115023
5	52	0.12100723884374094	0.4973995168944383	0.05561095658757595	80	sd33_240110_115023
5	53	0.09093961240139725	0.49785266346550205	0.055661619914409426	80	sd33_240110_115023
5	54	0.09685015703377639	0.5123112664465506	0.057278140870674704	80	sd33_240110_115023
5	55	0.07513653434291176	0.5039298399699819	0.056341068903173495	80	sd33_240110_115023
5	56	-0.006657054573169977	0.38529971703499105	0.04307781795008368	80	sd33_240110_115023
5	57	-0.02695363828644398	0.41699750895167476	0.04662173882320109	80	sd33_240110_115023
5	58	0.04002983421560839	0.43848293324603055	0.04902388228558134	80	sd33_240110_115023
5	59	0.07752989348164836	0.4659323511641336	0.0520928205059653	80	sd33_240110_115023
5	60	0.1124758652735276	0.5074086324788318	0.056730009729643774	80	sd33_240110_115023
5	61	0.0788089990745166	0.47340572611960047	0.05292836922705372	80	sd33_240110_115023
5	62	0.0012075341232517245	0.20109120307488354	0.022482679987632714	80	sd33_240110_115023
5	63	-0.0044210184609128015	0.28285976375160077	0.03162468299240551	80	sd33_240110_115023
6	0	0.017921651377973396	0.3357111461469915	0.03753364717945198	80	sd33_240110_115023
6	1	0.055374951084148846	0.31974758924334284	0.03574886725948975	80	sd33_240110_115023
6	2	0.05015943915839448	0.33176627195708713	0.03709259683688645	80	sd33_240110_115023
6	3	0.025179183353984013	0.37908336045267915	0.0423828081555623	80	sd33_240110_115023
6	4	0.09303300384040009	0.35155159619594795	0.0393046633346348	80	sd33_240110_115023
6	5	0.05745816885871302	0.3472477150639462	0.03882347479572307	80	sd33_240110_115023
6	6	0.08597965583454759	0.36481696716854484	0.04078777689670876	80	sd33_240110_115023
6	7	0.10490385625516416	0.35545538000317795	0.03974111963275626	80	sd33_240110_115023
6	8	0.0241233974722527	0.29895977892634246	0.033424719410880536	80	sd33_240110_115023
6	9	0.0450150859704185	0.3390886156301318	0.03791125974726362	80	sd33_240110_115023
6	10	0.054493278378656904	0.3292980777746498	0.03681664433820648	80	sd33_240110_115023
6	11	0.12232609220580412	0.34871299922068916	0.038987298544764605	80	sd33_240110_115023
6	12	0.10955193109875017	0.3822197645325095	0.04273346879193272	80	sd33_240110_115023
6	13	0.06444644533510298	0.33527213780494786	0.037484564554677025	80	sd33_240110_115023
6	14	0.06590663901956077	0.3786930116583997	0.0423391658336151	80	sd33_240110_115023
6	15	0.11761806903174976	0.4027061231703863	0.04502391331821934	80	sd33_240110_115023
6	16	0.05080646867475066	0.3562969492145025	0.039835209930970894	80	sd33_240110_115023
6	17	0.055990204806651886	0.3076753227800586	0.03439914683677003	80	sd33_240110_115023
6	18	0.09592559184214697	0.35300383146120823	0.03946702817325702	80	sd33_240110_115023
6	19	0.22082355120842562	0.34876886468437907	0.03899354449348486	80	sd33_240110_115023
6	20	0.11340195381955401	0.3813098988571492	0.04263174271690775	80	sd33_240110_115023
6	21	0.07660586004964062	0.36966209576643333	0.0413294787419391	80	sd33_240110_115023
6	22	0.08887204501243759	0.3708381787293271	0.0414609688145496	80	sd33_240110_115023
6	23	0.10954994804198201	0.414228380951168	0.04631214090082453	80	sd33_240110_115023
6	24	0.046752964864513295	0.3534065297604012	0.03951205121182798	80	sd33_240110_115023
6	25	0.05643696036836861	0.3314042609799599	0.03705212277921357	80	sd33_240110_115023
6	26	0.10822103385247858	0.34834649410120655	0.03894632202670137	80	sd33_240110_115023
6	27	0.22537108187245755	0.3613039903919354	0.04039501415291492	80	sd33_240110_115023
6	28	0.17787025390729502	0.3795532759115146	0.042435346301044	80	sd33_240110_115023
6	29	0.09433770917265857	0.3837588122406082	0.04290553955672891	80	sd33_240110_115023
6	30	0.08695193563517725	0.3756492709938756	0.04199886528202729	80	sd33_240110_115023
6	31	0.10071023577998868	0.4135653480433069	0.046238011568159695	80	sd33_240110_115023
6	32	0.004387792746189547	0.36967432799482636	0.04133084634664926	80	sd33_240110_115023
6	33	0.1054049575564521	0.36222270216430336	0.040497729251652126	80	sd33_240110_115023
6	34	0.18995352547040653	0.3167879007044861	0.03541796402123422	80	sd33_240110_115023
6	35	0.26619826071861397	0.3851154840110872	0.04305722007182621	80	sd33_240110_115023
6	36	0.1210940714011622	0.36895200164830416	0.041250087806011124	80	sd33_240110_115023
6	37	0.061598342416659804	0.399329740824925	0.04464642229609526	80	sd33_240110_115023
6	38	0.1151784361860467	0.362267789855363	0.04050277020876002	80	sd33_240110_115023
6	39	0.0982130860587653	0.40803186847980255	0.045619349745354615	80	sd33_240110_115023
6	40	0.04207444396710104	0.33030507521981783	0.036929230075234694	80	sd33_240110_115023
6	41	0.04667722561633786	0.3415488449152907	0.03818632174335617	80	sd33_240110_115023
6	42	0.07044392959450964	0.3967958185960123	0.04436312117841793	80	sd33_240110_115023
6	43	0.1826257494975747	0.4024046533464127	0.04499020796724085	80	sd33_240110_115023
6	44	0.1562289645758982	0.3807705989770585	0.04257144715730073	80	sd33_240110_115023
6	45	0.1151580128058757	0.41967604544327114	0.04692120830697225	80	sd33_240110_115023
6	46	0.08616119756185406	0.4122017488286197	0.046085556541254395	80	sd33_240110_115023
6	47	0.09221258283703292	0.3981562272480525	0.044515219489574966	80	sd33_240110_115023
6	48	0.04724029018052443	0.34577436250001103	0.03865874897133394	80	sd33_240110_115023
6	49	0.062196115434147936	0.34023694951660105	0.038039647378814205	80	sd33_240110_115023
6	50	0.050682628964200414	0.35285395216099236	0.039450271158071884	80	sd33_240110_115023
6	51	0.11327083406883613	0.3704053243843811	0.04141257422756683	80	sd33_240110_115023
6	52	0.13715807172101976	0.3980949764167821	0.04450837143845502	80	sd33_240110_115023
6	53	0.06748255359202661	0.4352421326123525	0.04866154975965992	80	sd33_240110_115023
6	54	0.09300503744216118	0.3812368208983407	0.042623572352730114	80	sd33_240110_115023
6	55	0.06351602298187431	0.4066157034726725	0.04546101768418965	80	sd33_240110_115023
6	56	0.009561951477579166	0.34342163177866064	0.03839570568004936	80	sd33_240110_115023
6	57	0.06345276322760862	0.33300998200548365	0.03723164784751216	80	sd33_240110_115023
6	58	0.038813870893526024	0.3540233918877877	0.03958101849430704	80	sd33_240110_115023
6	59	0.09828123807134814	0.4499855212591373	0.05030991072130539	80	sd33_240110_115023
6	60	0.08738782124896893	0.39266453733827295	0.04390122989209413	80	sd33_240110_115023
6	61	0.08012505569772453	0.3946136295783803	0.044119145029259	80	sd33_240110_115023
6	62	0.023118886807763854	0.21396948330269894	0.02392251548876705	80	sd33_240110_115023
6	63	-0.006436013375440711	0.2359231443025221	0.02637700940629658	80	sd33_240110_115023
7	0	-0.12303105016425564	0.8078357173290612	0.09031877893000428	80	sd33_240110_115023
7	1	-0.09401479965516861	0.808800816401659	0.09042668028657182	80	sd33_240110_115023
7	2	-0.0875962056710455	0.8122942930706558	0.09081726285205613	80	sd33_240110_115023
7	3	-0.037123087955058885	0.8364051168853877	0.09351293490421919	80	sd33_240110_115023
7	4	-0.102553919415619	0.8760535589722478	0.09794576548962834	80	sd33_240110_115023
7	5	-0.06733925840303408	0.8078221387267696	0.0903172607961161	80	sd33_240110_115023
7	6	-0.10097295066944878	0.8684412292127771	0.09709468114916228	80	sd33_240110_115023
7	7	-0.099882771709542	0.8876982858551202	0.09924768553410444	80	sd33_240110_115023
7	8	-0.13049065492498074	0.8238346644755584	0.09210751559940399	80	sd33_240110_115023
7	9	-0.07468030396172713	0.7960022614427467	0.08899575834147706	80	sd33_240110_115023
7	10	-0.06059264620305445	0.8242279034063631	0.09215148104843791	80	sd33_240110_115023
7	11	-0.034751377301262265	0.8560148320848324	0.09570536771448766	80	sd33_240110_115023
7	12	-0.08579369698704756	0.820515647947835	0.09173643827068224	80	sd33_240110_115023
7	13	-0.09182844723371837	0.8608824292852348	0.09624958162584704	80	sd33_240110_115023
7	14	-0.09406752517696633	0.8511496286157906	0.0951614214304304	80	sd33_240110_115023
7	15	-0.06752148176001653	0.8648440945169393	0.09669250926395646	80	sd33_240110_115023
7	16	-0.11210594719359838	0.7921845333576755	0.0885689233655856	80	sd33_240110_115023
7	17	-0.07036012164968801	0.7836527455657123	0.08761504049196397	80	sd33_240110_115023
7	18	-0.021204579872638317	0.7897498304802555	0.08829671530863933	80	sd33_240110_115023
7	19	0.05910860447654975	0.9047476532031332	0.10115386275228055	80	sd33_240110_115023
7	20	-0.03653249605923671	0.8516432427705056	0.09521660917066034	80	sd33_240110_115023
7	21	-0.04463836699614911	0.862393287270868	0.09641850068385824	80	sd33_240110_115023
7	22	-0.10828014563110197	0.8447786074521277	0.0944491196100284	80	sd33_240110_115023
7	23	-0.0927649401666526	0.8685145926679998	0.0971028834328094	80	sd33_240110_115023
7	24	-0.12845435481413328	0.7912223395778664	0.08846134683062656	80	sd33_240110_115023
7	25	-0.06499558990825113	0.7632812301572914	0.0853374358290683	80	sd33_240110_115023
7	26	-0.0520189023244834	0.8463916843548112	0.09462946709039514	80	sd33_240110_115023
7	27	0.012897713322457885	0.8581991815842793	0.09594958541285671	80	sd33_240110_115023
7	28	-0.003136354455693155	0.8386006583207513	0.09375840389906372	80	sd33_240110_115023
7	29	-0.06649552445301814	0.8516351230345812	0.09521570135658602	80	sd33_240110_115023
7	30	-0.11012014418680119	0.8483675842813042	0.09485037941801391	80	sd33_240110_115023
7	31	-0.11500684182351883	0.8767367046899313	0.09802214350279224	80	sd33_240110_115023
7	32	-0.10797181123936613	0.8061298905546037	0.09012806169872797	80	sd33_240110_115023
7	33	-0.043860943409250154	0.7978770265136291	0.08920536344849384	80	sd33_240110_115023
7	34	-0.0005811723097366217	0.8691665985743212	0.0971757799092227	80	sd33_240110_115023
7	35	0.09116378212460333	0.8616632214994304	0.09633687684920923	80	sd33_240110_115023
7	36	-0.014987484150863364	0.8405268973722693	0.09397376397206916	80	sd33_240110_115023
7	37	-0.12058415047923654	0.8633064011744367	0.09652058992183724	80	sd33_240110_115023
7	38	-0.06037222084640191	0.8499466915734365	0.09502692898046258	80	sd33_240110_115023
7	39	-0.05771647716042844	0.8746640844740579	0.09779041751808058	80	sd33_240110_115023
7	40	-0.10452101047840316	0.780671848657752	0.08728176608595806	80	sd33_240110_115023
7	41	-0.07047744374715419	0.8309365280375085	0.09290152808397645	80	sd33_240110_115023
7	42	-0.05343966590368778	0.8431297179113857	0.09426476815500402	80	sd33_240110_115023
7	43	-0.015032273811825394	0.8883699594276196	0.09932278092244438	80	sd33_240110_115023
7	44	-0.021606540564270534	0.8424400481727697	0.09418766073412553	80	sd33_240110_115023
7	45	-0.08081342303298274	0.871435285312334	0.09742942679751515	80	sd33_240110_115023
7	46	-0.0793992129203568	0.8709771036253878	0.09737820052761229	80	sd33_240110_115023
7	47	-0.07994517941187713	0.8571724224766866	0.09583479025480199	80	sd33_240110_115023
7	48	-0.10073997647976356	0.7644160448279774	0.0854643119663442	80	sd33_240110_115023
7	49	-0.07864815505300486	0.7963575391235568	0.08903547959373606	80	sd33_240110_115023
7	50	-0.08121446810390445	0.8075933644533853	0.09029168305477658	80	sd33_240110_115023
7	51	-0.0495815663826726	0.8083498660809719	0.09037626250799523	80	sd33_240110_115023
7	52	-0.06291034547066784	0.8500021853952894	0.09503313337836229	80	sd33_240110_115023
7	53	-0.0845650318807384	0.8618511211315435	0.09635788466672683	80	sd33_240110_115023
7	54	-0.11397771371298311	0.8370054292068891	0.0935800518621496	80	sd33_240110_115023
7	55	-0.049608676493634166	0.8801971270711167	0.09840903048655186	80	sd33_240110_115023
7	56	-0.10082543973631448	0.7827894535679429	0.08751852151239178	80	sd33_240110_115023
7	57	-0.11467660460400275	0.7856336589350917	0.0878365133395375	80	sd33_240110_115023
7	58	-0.05077860191885177	0.8266930843886754	0.09242709666110241	80	sd33_240110_115023
7	59	-0.08807029846230113	0.8401617963294613	0.09393294443455043	80	sd33_240110_115023
7	60	-0.09028890285394603	0.8357367077143267	0.09343820448705537	80	sd33_240110_115023
7	61	-0.09328183325246849	0.8595946860495817	0.09610560755522274	80	sd33_240110_115023
7	62	-0.06659411193752635	0.31110018758537683	0.03478205836269194	80	sd33_240110_115023
7	63	0.023903898472122827	0.278611025321378	0.03114965959497582	80	sd33_240110_115023
8	0	-0.046669316223161235	0.9744557434457809	0.10827286038286454	81	sd33_240110_115023
8	1	-0.007066929092881223	1.0350805089222557	0.11500894543580618	81	sd33_240110_115023
8	2	0.04448719409784261	1.0597130062924769	0.11774588958805299	81	sd33_240110_115023
8	3	0.04925496626471541	1.0434602110670166	0.11594002345189074	81	sd33_240110_115023
8	4	0.014341026639510361	1.0814863983985952	0.12016515537762168	81	sd33_240110_115023
8	5	0.001576483845386031	1.0527404937671767	0.11697116597413075	81	sd33_240110_115023
8	6	-0.004541128371063929	1.0876319741879812	0.12084799713199791	81	sd33_240110_115023
8	7	-0.05448383229537363	1.134786006993669	0.12608733411040768	81	sd33_240110_115023
8	8	-0.019093957960508768	0.9945885784468299	0.11050984204964777	81	sd33_240110_115023
8	9	0.011052795879960928	1.0302495619020808	0.11447217354467565	81	sd33_240110_115023
8	10	0.061273189495809635	1.0195635977523965	0.11328484419471072	81	sd33_240110_115023
8	11	0.07767637741311322	1.0649435376079366	0.11832705973421517	81	sd33_240110_115023
8	12	0.0352072722170729	1.0314522030366375	0.11460580033740417	81	sd33_240110_115023
8	13	-0.014575838012585806	1.0827845213847893	0.12030939126497658	81	sd33_240110_115023
8	14	-0.019275278758647634	1.0842859353654146	0.12047621504060163	81	sd33_240110_115023
8	15	-0.01807754964182785	1.1067627864616967	0.12297364294018852	81	sd33_240110_115023
8	16	-0.043806928710294346	1.0027809788801916	0.11142010876446573	81	sd33_240110_115023
8	17	0.05040180636165448	0.9899850624416207	0.10999834027129118	81	sd33_240110_115023
8	18	0.08758544372422214	1.0321511353538029	0.11468345948375587	81	sd33_240110_115023
8	19	0.3025727365228209	1.0732327816573406	0.11924808685081562	81	sd33_240110_115023
8	20	0.03699261679822892	1.077491510648774	0.11972127896097488	81	sd33_240110_115023
8	21	-0.003568870955526404	1.0714020894106335	0.11904467660118151	81	sd33_240110_115023
8	22	-0.054239674068563705	1.0866657313357597	0.12074063681508442	81	sd33_240110_115023
8	23	0.007929830576757323	1.1465347171155587	0.12739274634617317	81	sd33_240110_115023
8	24	0.004183244023830529	0.9697472377610723	0.10774969308456359	81	sd33_240110_115023
8	25	0.0611408996699971	1.0408752982416423	0.11565281091573804	81	sd33_240110_115023
8	26	0.083045569299114	1.0011556122429457	0.11123951247143841	81	sd33_240110_115023
8	27	0.24769226411142367	1.042844131881042	0.11587157020900467	81	sd33_240110_115023
8	28	0.11045358155458287	1.0516451655038934	0.11684946283376593	81	sd33_240110_115023
8	29	-0.027940693622680212	1.0498515270789526	0.11665016967543917	81	sd33_240110_115023
8	30	0.002866001951564797	1.0650639727319378	0.11834044141465976	81	sd33_240110_115023
8	31	-0.0063789405064403355	1.1222267359667721	0.12469185955186357	81	sd33_240110_115023
8	32	-0.007517627524916813	1.0086050350177942	0.11206722611308824	81	sd33_240110_115023
8	33	0.11133942699035027	1.0126678344897828	0.11251864827664254	81	sd33_240110_115023
8	34	0.2681513809312234	1.0553900675402512	0.11726556306002792	81	sd33_240110_115023
8	35	0.37623268455060843	1.1201433129846075	0.12446036810940082	81	sd33_240110_115023
8	36	0.05277616854506866	1.077943154160455	0.11977146157338388	81	sd33_240110_115023
8	37	-0.0018922827212326768	1.0878924588982763	0.12087693987758626	81	sd33_240110_115023
8	38	-0.012384981220684361	1.091392880963638	0.12126587566262644	81	sd33_240110_115023
8	39	0.01035697734575338	1.118188286663211	0.12424314296257899	81	sd33_240110_115023
8	40	0.0105593779208312	0.9848180004829321	0.10942422227588135	81	sd33_240110_115023
8	41	0.014706059950717656	1.020637570152757	0.11340417446141744	81	sd33_240110_115023
8	42	0.07438832744607128	1.02946596698966	0.11438510744329555	81	sd33_240110_115023
8	43	0.13576249517065672	1.0324351707904944	0.1147150189767216	81	sd33_240110_115023
8	44	0.06101195962160492	1.0488920341777763	0.11654355935308626	81	sd33_240110_115023
8	45	-0.023658222591399724	1.0576263156039396	0.1175140350671044	81	sd33_240110_115023
8	46	-0.048206355822804484	1.091973777957799	0.12133041977308877	81	sd33_240110_115023
8	47	0.004236592515309815	1.1141104267484332	0.12379004741649258	81	sd33_240110_115023
8	48	-0.02888208244443859	0.9945665511769585	0.1105073945752176	81	sd33_240110_115023
8	49	-0.01317958722152003	1.0332579896931895	0.11480644329924328	81	sd33_240110_115023
8	50	-0.006482989739688895	1.027160215692687	0.11412891285474298	81	sd33_240110_115023
8	51	0.12034566952452957	1.0325716798738886	0.11473018665265429	81	sd33_240110_115023
8	52	0.06067679143083324	1.023595411685876	0.11373282352065289	81	sd33_240110_115023
8	53	0.0012060917452382124	1.0552944004271785	0.11725493338079761	81	sd33_240110_115023
8	54	-0.05757588409189443	1.1018383773987	0.12242648637763333	81	sd33_240110_115023
8	55	-0.011615771905377539	1.1236393354437018	0.12484881504930019	81	sd33_240110_115023
8	56	-0.005792191002038885	0.9992186118411946	0.11102429020457719	81	sd33_240110_115023
8	57	-0.020735769199957406	0.9715947814882345	0.10795497572091495	81	sd33_240110_115023
8	58	0.039373901283704736	1.0211202228011267	0.11345780253345852	81	sd33_240110_115023
8	59	0.03875089662351989	1.0399100964401293	0.11554556627112549	81	sd33_240110_115023
8	60	0.02609603692751356	1.048827696041203	0.11653641067124479	81	sd33_240110_115023
8	61	-0.0019687311738992783	1.0082082387872908	0.11202313764303232	81	sd33_240110_115023
8	62	-0.027851080505303723	0.34366898773360505	0.03818544308151167	81	sd33_240110_115023
8	63	0.016238292132785367	0.3422935283718777	0.038032614263541965	81	sd33_240110_115023
9	0	-0.04811296761473065	0.3251522831183157	0.03635313040459055	80	sd33_240110_115023
9	1	-0.023846124253949413	0.299845485514744	0.0335237444178698	80	sd33_240110_115023
9	2	0.007936225489443097	0.32017309636039837	0.03579644040142206	80	sd33_240110_115023
9	3	0.056853026505379864	0.3498548827332878	0.03911496500259245	80	sd33_240110_115023
9	4	0.021360877471912357	0.32812959144384996	0.03668600359488409	80	sd33_240110_115023
9	5	-0.0055382718363873205	0.3584538025094781	0.04007635346022389	80	sd33_240110_115023
9	6	0.031022943476529875	0.3553954505750486	0.03973441931899877	80	sd33_240110_115023
9	7	0.028536437636168633	0.3401777381221277	0.03803302734365996	80	sd33_240110_115023
9	8	-0.01661249431297078	0.35427526703097995	0.03960917899140806	80	sd33_240110_115023
9	9	0.05525263640535523	0.3115227042501012	0.03482929716188945	80	sd33_240110_115023
9	10	0.11449157848631812	0.33550345048039487	0.03751042609799487	80	sd33_240110_115023
9	11	0.22267311807330697	0.3651930052024603	0.04082981922700678	80	sd33_240110_115023
9	12	0.0972269979953882	0.3575206267541302	0.03997202123902825	80	sd33_240110_115023
9	13	-0.01815565542914788	0.3410332016746959	0.03812867107645076	80	sd33_240110_115023
9	14	0.022116101725244842	0.35285897046800085	0.039450832221852035	80	sd33_240110_115023
9	15	0.014613376538337653	0.3624826115932978	0.04052678800921336	80	sd33_240110_115023
9	16	0.022002761376696805	0.3448727783582817	0.03855794879991681	80	sd33_240110_115023
9	17	0.10178292080616114	0.332095243502549	0.037129376973802246	80	sd33_240110_115023
9	18	0.1749719786568938	0.3434015851829984	0.038393464402518444	80	sd33_240110_115023
9	19	0.5539420496856813	0.46359894245449806	0.051831937481263544	80	sd33_240110_115023
9	20	0.17412897924778878	0.3478544093453978	0.038891305278467375	80	sd33_240110_115023
9	21	0.07055721959640365	0.3336051997966616	0.03729819521963672	80	sd33_240110_115023
9	22	0.03159098085327933	0.379994975498161	0.04248472981611275	80	sd33_240110_115023
9	23	0.08334340546496445	0.3836541848083475	0.042893841854186605	80	sd33_240110_115023
9	24	0.014764393070459292	0.3430028259299045	0.0383488817626897	80	sd33_240110_115023
9	25	0.08079565015992939	0.3134093852050583	0.035040234505246355	80	sd33_240110_115023
9	26	0.24546503651795643	0.3543355399331485	0.03961591770673056	80	sd33_240110_115023
9	27	0.5183730917808014	0.42382834322029195	0.04738544931158424	80	sd33_240110_115023
9	28	0.18006426964368175	0.336765276317428	0.03765150251536345	80	sd33_240110_115023
9	29	0.04121397413662191	0.325078957827062	0.036344932387804896	80	sd33_240110_115023
9	30	0.023273291713763605	0.33654552472582916	0.03762693354051451	80	sd33_240110_115023
9	31	0.008970274130066194	0.33189178302762656	0.0371066294011692	80	sd33_240110_115023
9	32	0.03267464739210287	0.32333556793506324	0.03615001547231513	80	sd33_240110_115023
9	33	0.20039026961049297	0.3068173346776642	0.03430322085072803	80	sd33_240110_115023
9	34	0.39296160695980775	0.48623407534900376	0.054362622272856355	80	sd33_240110_115023
9	35	0.6719899790855817	0.45807852717551595	0.051214736289871915	80	sd33_240110_115023
9	36	0.18277109512842288	0.3651517104082951	0.04082520232866326	80	sd33_240110_115023
9	37	0.048773099675313736	0.3210503069180982	0.03589451552330193	80	sd33_240110_115023
9	38	-0.009053561490317302	0.3836698837920728	0.042895597053925975	80	sd33_240110_115023
9	39	0.040351421194115285	0.3738872669574133	0.04180186724191935	80	sd33_240110_115023
9	40	-0.0012122485119575727	0.32605306514546034	0.03645384089687083	80	sd33_240110_115023
9	41	0.0320440225016297	0.3407929734933431	0.03810181274926996	80	sd33_240110_115023
9	42	0.09108069672289901	0.3589954377245468	0.040136910118218946	80	sd33_240110_115023
9	43	0.23692471739580925	0.37215417138350637	0.041608101266181356	80	sd33_240110_115023
9	44	0.13021988256346873	0.3107002651562254	0.03473734567582646	80	sd33_240110_115023
9	45	0.020621028451993307	0.33460824588991217	0.037410339182090406	80	sd33_240110_115023
9	46	0.0006918365188382875	0.34575241739084955	0.038656295433541	80	sd33_240110_115023
9	47	0.041344660654611225	0.35345267546569487	0.03951721045852329	80	sd33_240110_115023
9	48	-0.05651861804812626	0.3280173225682666	0.036673451553006	80	sd33_240110_115023
9	49	-0.0031420144513058246	0.31407239117727737	0.03511436082641487	80	sd33_240110_115023
9	50	0.0013861808790625652	0.3271693717921785	0.036578647774160665	80	sd33_240110_115023
9	51	0.23382100801991892	0.3636307269332202	0.04065515120651719	80	sd33_240110_115023
9	52	0.0804062202217643	0.37758906918171725	0.04221574131255953	80	sd33_240110_115023
9	53	0.009414639890871504	0.3105295832205668	0.034718262855293267	80	sd33_240110_115023
9	54	-0.0017691681256009756	0.3069200356654447	0.03431470317022971	80	sd33_240110_115023
9	55	-0.014915590699137804	0.29893443754787946	0.0334218861586362	80	sd33_240110_115023
9	56	-0.02304010800985406	0.3108794948443286	0.03475738416413571	80	sd33_240110_115023
9	57	0.015371845378449952	0.32398898979947	0.03622307025765504	80	sd33_240110_115023
9	58	0.07308203505884683	0.3290018772310975	0.03678352811068871	80	sd33_240110_115023
9	59	0.06087181617324502	0.3518129745840468	0.039333886326816725	80	sd33_240110_115023
9	60	0.02260385811376241	0.3405207733655073	0.0380713798498037	80	sd33_240110_115023
9	61	-0.013138658757635849	0.32946957900337326	0.036835818758489	80	sd33_240110_115023
9	62	0.019639648575790637	0.19553973420929247	0.02186200689971095	80	sd33_240110_115023
9	63	0.03615391415148489	0.27672355495413936	0.030938633992642715	80	sd33_240110_115023
10	0	-0.005202843851192737	0.4321865087505962	0.04831992062623204	80	sd33_240110_115023
10	1	0.004654792322205855	0.43832466089980554	0.04900618689932546	80	sd33_240110_115023
10	2	0.038199335687311486	0.41327212843464234	0.0462052286192942	80	sd33_240110_115023
10	3	0.037253805017241085	0.44204769339918026	0.0494224345868776	80	sd33_240110_115023
10	4	0.04579789074439028	0.44433314129013446	0.04967795542903796	80	sd33_240110_115023
10	5	0.04839662914917415	0.44714370346003984	0.049992185832382845	80	sd33_240110_115023
10	6	0.04046652774136278	0.4396019371208353	0.04914899072213879	80	sd33_240110_115023
10	7	0.016633061561567276	0.4358737076379658	0.048732161994168036	80	sd33_240110_115023
10	8	0.06237593819184053	0.4172963323767956	0.04665514829779306	80	sd33_240110_115023
10	9	0.04819487090573275	0.3986140787397738	0.04456640884252939	80	sd33_240110_115023
10	10	0.05116833918303883	0.44302792732248353	0.04953202807119548	80	sd33_240110_115023
10	11	0.0923367676130135	0.45685879382576683	0.05107836595564879	80	sd33_240110_115023
10	12	0.09057337079384327	0.4548006826101815	0.050848262126483613	80	sd33_240110_115023
10	13	0.03858301468979483	0.48346235574876784	0.05405273460082155	80	sd33_240110_115023
10	14	0.017854507253450072	0.4707993031877959	0.05263696228437225	80	sd33_240110_115023
10	15	0.08739417495911576	0.4819700059184067	0.053885884817476665	80	sd33_240110_115023
10	16	0.04030413265614271	0.41089186441784803	0.04593910701199676	80	sd33_240110_115023
10	17	0.09843359976631694	0.43051422634884606	0.04813295376983754	80	sd33_240110_115023
10	18	0.1683312729183189	0.4289290873803293	0.04795572984546818	80	sd33_240110_115023
10	19	0.2915027978099757	0.4685308736187022	0.05238334414843905	80	sd33_240110_115023
10	20	0.1548423143169974	0.46920591715338306	0.05245881631000495	80	sd33_240110_115023
10	21	0.05831130907356615	0.4831763868870723	0.05402076231011158	80	sd33_240110_115023
10	22	0.014372093145333867	0.48581353990630893	0.054315604981015675	80	sd33_240110_115023
10	23	0.08569925654114444	0.45182320722279623	0.05051537025810732	80	sd33_240110_115023
10	24	0.03321179271713326	0.4284632492491687	0.04790364755907884	80	sd33_240110_115023
10	25	0.08952437578327653	0.4404623307033807	0.0492451856490376	80	sd33_240110_115023
10	26	0.18120360279262487	0.4293045901773182	0.0479977123344586	80	sd33_240110_115023
10	27	0.37884230057351104	0.47680222868749134	0.053308109758431546	80	sd33_240110_115023
10	28	0.1551089313346153	0.5161115404157374	0.05770302441708594	80	sd33_240110_115023
10	29	0.05217045583846356	0.48927730194952657	0.054702865350341585	80	sd33_240110_115023
10	30	-0.00687287623346646	0.43831371339833197	0.04900496293145153	80	sd33_240110_115023
10	31	0.020902407415235785	0.4451154684130661	0.04976542226041381	80	sd33_240110_115023
10	32	0.1029713666095898	0.40396428800767076	0.04516458042337274	80	sd33_240110_115023
10	33	0.19350228648436493	0.4727859455593156	0.052859075653857224	80	sd33_240110_115023
10	34	0.3338344290453652	0.43476425188340184	0.04860812106990637	80	sd33_240110_115023
10	35	0.3724725733732567	0.4960141969399077	0.05545607310813009	80	sd33_240110_115023
10	36	0.10599188390231755	0.476737914921137	0.053300919260758674	80	sd33_240110_115023
10	37	0.042706367012640134	0.42300604324844704	0.04729351337983718	80	sd33_240110_115023
10	38	0.05069312356260323	0.46354333889230664	0.05182572081402098	80	sd33_240110_115023
10	39	0.07021046413042453	0.518877256593105	0.058012240886039186	80	sd33_240110_115023
10	40	0.024533640481727424	0.44588330101442575	0.049851268555012845	80	sd33_240110_115023
10	41	0.006710347564918995	0.4263755887819056	0.04767024002314189	80	sd33_240110_115023
10	42	0.0622760890874328	0.434594048325434	0.04858909173362495	80	sd33_240110_115023
10	43	0.17869590066720334	0.45412877017601505	0.05077314003259744	80	sd33_240110_115023
10	44	0.016297920927443577	0.44908969750693345	0.05020975458101605	80	sd33_240110_115023
10	45	0.03090153394810887	0.4430134163837444	0.04953040569892358	80	sd33_240110_115023
10	46	0.02089878303736408	0.48549697835763406	0.0542802123239207	80	sd33_240110_115023
10	47	0.03107192053846302	0.46641625937265063	0.05214692308842101	80	sd33_240110_115023
10	48	-0.0018602848468265766	0.39384862950236166	0.04403361542062049	80	sd33_240110_115023
10	49	0.015906639210629372	0.4206414558272117	0.047029144469206016	80	sd33_240110_115023
10	50	0.019942452097825046	0.41538038781104913	0.046440939183286546	80	sd33_240110_115023
10	51	0.09146576927064784	0.43703897040319317	0.04886244233190293	80	sd33_240110_115023
10	52	0.03958595172745602	0.49628430557148734	0.055486272171206164	80	sd33_240110_115023
10	53	0.011714375461317959	0.4505469647691689	0.050372682014003224	80	sd33_240110_115023
10	54	0.007997364885699776	0.49822775664676916	0.05570355660696992	80	sd33_240110_115023
10	55	0.024843809888351536	0.40290474806030907	0.04504612025601388	80	sd33_240110_115023
10	56	-0.013949043647341819	0.4054252147430769	0.045327916997898496	80	sd33_240110_115023
10	57	-0.020664617115245282	0.3956098092815925	0.044230521305968405	80	sd33_240110_115023
10	58	-0.0029499644702970784	0.4687971659126998	0.0524131165320022	80	sd33_240110_115023
10	59	0.007258726484311287	0.4101174695949927	0.045852527038730335	80	sd33_240110_115023
10	60	0.027865613430880475	0.46480771181813213	0.05196708200457379	80	sd33_240110_115023
10	61	0.029346396825144793	0.48524377741698943	0.054251903598158284	80	sd33_240110_115023
10	62	-0.01437343754099249	0.23203929656359393	0.025942782028371466	80	sd33_240110_115023
10	63	-0.01686839121811084	0.29244220634796486	0.032696032644203496	80	sd33_240110_115023
11	0	-0.0015439633807799945	0.3765644272871729	0.04210118286611976	80	sd33_240110_115023
11	1	0.020780895237103157	0.36348321063393674	0.04063865838286785	80	sd33_240110_115023
11	2	0.03178004883671435	0.37049526056659654	0.041422629398420355	80	sd33_240110_115023
11	3	0.034063315406658495	0.3694514733666319	0.041305930441762104	80	sd33_240110_115023
11	4	0.022554949026697378	0.420495066294811	0.0470127776219239	80	sd33_240110_115023
11	5	-0.0017795617751483056	0.4331428152238702	0.048426838940310225	80	sd33_240110_115023
11	6	0.01271199241522802	0.44341248816900153	0.04957502328091043	80	sd33_240110_115023
11	7	-0.015655801070485403	0.4902527349236075	0.05481192207221857	80	sd33_240110_115023
11	8	0.040794568100224485	0.37097502699305446	0.041476268915564454	80	sd33_240110_115023
11	9	0.04955988213057454	0.34614796386685587	0.03870051887397153	80	sd33_240110_115023
11	10	0.031606308214458444	0.3422781833476091	0.03826786425901953	80	sd33_240110_115023
11	11	0.06515904069821128	0.38951848161167196	0.04354949016881002	80	sd33_240110_115023
11	12	0.026764455735647015	0.4361340099130882	0.04876126467326162	80	sd33_240110_115023
11	13	0.01674241160263778	0.42134408493739145	0.047107700791872625	80	sd33_240110_115023
11	14	0.0400485542385972	0.4310455701065678	0.04819235980792184	80	sd33_240110_115023
11	15	0.004172864501851681	0.46074792132408693	0.05151318362861916	80	sd33_240110_115023
11	16	0.0547632018909042	0.348644909514457	0.038979685884179445	80	sd33_240110_115023
11	17	0.11585876240082289	0.39772777607951504	0.04446731719268052	80	sd33_240110_115023
11	18	0.07893016654585969	0.39778351007006435	0.0444735484422568	80	sd33_240110_115023
11	19	0.1647542548101669	0.4168396284386559	0.04660408724522946	80	sd33_240110_115023
11	20	0.03811730014536172	0.39288673030649257	0.04392607182114721	80	sd33_240110_115023
11	21	0.009282249843392354	0.48576187597151327	0.054309828777506265	80	sd33_240110_115023
11	22	0.024725913414598434	0.4837203115810678	0.05408157493963232	80	sd33_240110_115023
11	23	0.05530868015892857	0.47073775308502486	0.052630080773681344	80	sd33_240110_115023
11	24	0.020969820085968954	0.4389555112381101	0.049076718111329354	80	sd33_240110_115023
11	25	0.05273848520654467	0.40634651076118683	0.04543092102409318	80	sd33_240110_115023
11	26	0.08630635694640146	0.3717568599881852	0.041563680501772685	80	sd33_240110_115023
11	27	0.1395615348630423	0.41025020896012393	0.045867367750916516	80	sd33_240110_115023
11	28	0.05586261671273722	0.41207058747540165	0.04607089225616357	80	sd33_240110_115023
11	29	0.0011954456187084016	0.41486051832832693	0.04638281600814682	80	sd33_240110_115023
11	30	0.004960942345600458	0.441377678858169	0.04934752468389688	80	sd33_240110_115023
11	31	-0.020965745644032585	0.41178587335067773	0.046039060249311724	80	sd33_240110_115023
11	32	0.09542172218397096	0.380133575076042	0.042500225720002484	80	sd33_240110_115023
11	33	0.0952662839762463	0.4431577513354776	0.0495465428371038	80	sd33_240110_115023
11	34	0.12009712811652784	0.34813499498719863	0.03892267570689623	80	sd33_240110_115023
11	35	0.1626595381969287	0.4205927073971742	0.047023694229038	80	sd33_240110_115023
11	36	0.06917911462013134	0.4047327391222632	0.045250495869853455	80	sd33_240110_115023
11	37	0.006432094289175033	0.457093072177577	0.051104559071663995	80	sd33_240110_115023
11	38	-0.01888432084763634	0.4260228783373496	0.04763080579662181	80	sd33_240110_115023
11	39	-0.01799724870665916	0.44152993222595266	0.04936454712790526	80	sd33_240110_115023
11	40	0.013524836975552438	0.3720407136072224	0.041595416301164014	80	sd33_240110_115023
11	41	3.656705486471401e-05	0.3794738186661438	0.04242646271094631	80	sd33_240110_115023
11	42	0.03423066139913341	0.4244987232496818	0.04746040007740794	80	sd33_240110_115023
11	43	0.0638579996232371	0.39428997794731185	0.04408295967685411	80	sd33_240110_115023
11	44	0.03244359024509269	0.4407868733225472	0.0492814706169402	80	sd33_240110_115023
11	45	0.029855430463884246	0.40837823118164357	0.04565807427266396	80	sd33_240110_115023
11	46	0.010238386348004638	0.4348106777438236	0.04861331163889722	80	sd33_240110_115023
11	47	0.024446100109495793	0.4207676880210946	0.04704325765752957	80	sd33_240110_115023
11	48	-0.004235965518223786	0.380357640010038	0.04252527694119194	80	sd33_240110_115023
11	49	0.018589883267901265	0.36191699205410105	0.04046354982226106	80	sd33_240110_115023
11	50	0.02162366579726737	0.38657263711056844	0.043220134741029446	80	sd33_240110_115023
11	51	0.06632791519303462	0.394102263058857	0.044061972514305416	80	sd33_240110_115023
11	52	0.07831895175459268	0.42764065026181625	0.04781167819638171	80	sd33_240110_115023
11	53	-0.00015156150916985356	0.4260704781690153	0.04763612761958791	80	sd33_240110_115023
11	54	0.0053051828961036135	0.4368299168357256	0.04883906943251311	80	sd33_240110_115023
11	55	-0.010898393175447805	0.3995683234762324	0.04467309664742403	80	sd33_240110_115023
11	56	0.012201698208012599	0.39802246680465586	0.044500264617368196	80	sd33_240110_115023
11	57	0.04457354871211228	0.37079260255849467	0.04145587324374282	80	sd33_240110_115023
11	58	0.0032331093726844897	0.3976382651243154	0.04445730956365265	80	sd33_240110_115023
11	59	0.014100725807649397	0.3788527115084037	0.042357020819645375	80	sd33_240110_115023
11	60	0.022749933489682482	0.43382327456176273	0.048502916607082835	80	sd33_240110_115023
11	61	0.0029874565406528193	0.4259952627891411	0.04762771828447031	80	sd33_240110_115023
11	62	0.03155671276025543	0.18831474103811002	0.021054228106324166	80	sd33_240110_115023
11	63	-0.011121593770188409	0.28907977795178896	0.03232010172103725	80	sd33_240110_115023
12	0	0.022516182680837323	0.4220065594885082	0.04718176769835566	80	sd33_240110_115023
12	1	0.04542171458603631	0.3870354823427397	0.04327188241113927	80	sd33_240110_115023
12	2	0.049102763335638705	0.4391665578897461	0.049100313844303446	80	sd33_240110_115023
12	3	0.037203063152192205	0.40455339255222134	0.0452304443137462	80	sd33_240110_115023
12	4	0.028465648604742034	0.41889721109444406	0.046834131979612795	80	sd33_240110_115023
12	5	0.027306230296651163	0.41263000190031945	0.04613343669024908	80	sd33_240110_115023
12	6	0.03537688726424265	0.4248839618702351	0.047503471064563714	80	sd33_240110_115023
12	7	0.058835312280958244	0.4613589220616815	0.05158149558779736	80	sd33_240110_115023
12	8	0.039051011209455276	0.44105940192059423	0.0493119402404925	80	sd33_240110_115023
12	9	0.046464873280782804	0.4224640449467019	0.0472329161275176	80	sd33_240110_115023
12	10	0.05427294802624181	0.4082717715438651	0.04564617172331733	80	sd33_240110_115023
12	11	0.05601697856829692	0.4183482499118667	0.046772756253550214	80	sd33_240110_115023
12	12	0.04521899062731698	0.4448444088012662	0.049735116874516844	80	sd33_240110_115023
12	13	0.05885095886504523	0.45323001053027856	0.050672655649432415	80	sd33_240110_115023
12	14	0.07142570309651505	0.448142261182253	0.050103827979699145	80	sd33_240110_115023
12	15	0.08119130165765491	0.44765580413902367	0.05004944042885943	80	sd33_240110_115023
12	16	0.03274851119025763	0.41085970387977105	0.045935511354530105	80	sd33_240110_115023
12	17	0.04648635903105382	0.4020046316115266	0.04494548417765672	80	sd33_240110_115023
12	18	0.09835086812703156	0.43869699778396254	0.049047815428500736	80	sd33_240110_115023
12	19	0.09897514292964613	0.3737175693902192	0.041782894477126235	80	sd33_240110_115023
12	20	0.03882625598226837	0.4135873111477924	0.04624046711789102	80	sd33_240110_115023
12	21	0.05367182814128506	0.404206455876454	0.04519165561420102	80	sd33_240110_115023
12	22	0.06003887884691302	0.46353810774587406	0.05182513595406981	80	sd33_240110_115023
12	23	0.06252068162525415	0.47199797349994094	0.05277097769940061	80	sd33_240110_115023
12	24	0.04505166046675664	0.3927105796026568	0.043906377573744146	80	sd33_240110_115023
12	25	0.023629305386853663	0.38756034468803063	0.0433305638052843	80	sd33_240110_115023
12	26	0.04863345642469288	0.40140170615248544	0.044878075062067646	80	sd33_240110_115023
12	27	0.08035821687630959	0.37813495257993457	0.042276772931869655	80	sd33_240110_115023
12	28	0.06597783715316072	0.39777667694517055	0.044472784475668735	80	sd33_240110_115023
12	29	0.07176933463668786	0.4239862530282087	0.04740310416482503	80	sd33_240110_115023
12	30	0.09070504271044968	0.4583872895235649	0.05124925696982841	80	sd33_240110_115023
12	31	0.06711151004730086	0.4686421908726198	0.05239578979578047	80	sd33_240110_115023
12	32	0.0031168056782410443	0.4291883592378045	0.047984717320366535	80	sd33_240110_115023
12	33	0.055411968517822194	0.3815393566790588	0.042657396881295696	80	sd33_240110_115023
12	34	0.05778943799684714	0.4237206432407056	0.04737340808780772	80	sd33_240110_115023
12	35	0.1110263187275687	0.3966341068642658	0.04434504125717071	80	sd33_240110_115023
12	36	0.04653589490292457	0.4428950750990413	0.04951717474106654	80	sd33_240110_115023
12	37	0.06287327735155346	0.3998756601528496	0.04470745793246878	80	sd33_240110_115023
12	38	0.06917560205233311	0.4508784497232193	0.05040974315854198	80	sd33_240110_115023
12	39	0.03294715883296591	0.471277119508135	0.0526903837730241	80	sd33_240110_115023
12	40	0.05037694608756462	0.3859967713304686	0.04315575098951849	80	sd33_240110_115023
12	41	0.008326798581090523	0.39187305594154404	0.04381273958179351	80	sd33_240110_115023
12	42	0.01402835258425138	0.43189754929899554	0.04828761397740603	80	sd33_240110_115023
12	43	0.04886690057051851	0.43010361690112275	0.048087046237971894	80	sd33_240110_115023
12	44	0.029735130298955102	0.42445915330939404	0.047455976023590495	80	sd33_240110_115023
12	45	0.058400400750481994	0.45377340777985564	0.050733409308874454	80	sd33_240110_115023
12	46	0.03876233967784971	0.4529325463965897	0.050639398148242594	80	sd33_240110_115023
12	47	0.03045818149923275	0.46858274929025445	0.05238914402483751	80	sd33_240110_115023
12	48	0.007856376869851009	0.37301481585329505	0.04170432424312669	80	sd33_240110_115023
12	49	0.009900148593589628	0.4277661699144506	0.047825711720171846	80	sd33_240110_115023
12	50	0.011042922351984268	0.4015572217444589	0.044895462233828336	80	sd33_240110_115023
12	51	0.005261399722517495	0.44298225692867926	0.0495269219659402	80	sd33_240110_115023
12	52	0.006577897266185512	0.44200369165961745	0.04941751504283807	80	sd33_240110_115023
12	53	0.004043527549300474	0.44351923001145444	0.04958695738169885	80	sd33_240110_115023
12	54	0.038562171570451206	0.4741549777350193	0.05301213810427012	80	sd33_240110_115023
12	55	0.023280948340572236	0.432205462957548	0.04832203977099223	80	sd33_240110_115023
12	56	0.011221419407407446	0.3981711483025862	0.04451688771418664	80	sd33_240110_115023
12	57	0.05237869782776983	0.4155811643591928	0.04646338668378339	80	sd33_240110_115023
12	58	0.029956738545519834	0.42141439955876553	0.047115562205532854	80	sd33_240110_115023
12	59	0.017225395635183837	0.4361670229890781	0.048764955647364605	80	sd33_240110_115023
12	60	0.016811641298308217	0.41448337416561604	0.04634065000888988	80	sd33_240110_115023
12	61	0.10094192464042602	0.4394998494341014	0.04913757697177866	80	sd33_240110_115023
12	62	0.018015447593729073	0.22114185596362548	0.024724411130256693	80	sd33_240110_115023
12	63	0.015322904740848986	0.2846273598971059	0.031822306249311316	80	sd33_240110_115023
13	0	0.035822243577780286	0.3329613584072286	0.03722621156396171	80	sd33_240110_115023
13	1	0.020227728285739672	0.32219522327708594	0.03602252106366433	80	sd33_240110_115023
13	2	0.054645892723442155	0.3320218827095369	0.03712117498779933	80	sd33_240110_115023
13	3	0.02829232918682114	0.35746449006309255	0.03996574496616865	80	sd33_240110_115023
13	4	0.05902479092225427	0.3576189598749137	0.039983015216153835	80	sd33_240110_115023
13	5	0.03304547799502765	0.32550476066363093	0.036392538592183915	80	sd33_240110_115023
13	6	0.019807779682417027	0.34274362843223777	0.03831990260147066	80	sd33_240110_115023
13	7	0.04731447518786217	0.3479196076639265	0.03889859467207982	80	sd33_240110_115023
13	8	0.0027867666773189388	0.340104471839947	0.03802483592428922	80	sd33_240110_115023
13	9	0.036425159320411946	0.33090315892744043	0.03699609786655866	80	sd33_240110_115023
13	10	0.03857393860871596	0.31818851285854965	0.03557455722056414	80	sd33_240110_115023
13	11	0.05815372474417828	0.3747749360498809	0.041901111663533504	80	sd33_240110_115023
13	12	0.02639502818059724	0.3545076326819921	0.03963515826097302	80	sd33_240110_115023
13	13	0.06113048322337601	0.35907046177283425	0.04014529806181485	80	sd33_240110_115023
13	14	0.04442863892429163	0.3511508258659016	0.039259855849567364	80	sd33_240110_115023
13	15	0.06742438597709592	0.36765799889190415	0.041105413899692	80	sd33_240110_115023
13	16	0.03540089878173612	0.3317657970260433	0.03709254373798152	80	sd33_240110_115023
13	17	0.05162245841557291	0.31111066647123437	0.03478322993774723	80	sd33_240110_115023
13	18	0.07580287561008185	0.35179153425443055	0.03933148922509262	80	sd33_240110_115023
13	19	0.053680654408886266	0.3524994476103684	0.039410636344395476	80	sd33_240110_115023
13	20	0.061704012988912336	0.3639710279101738	0.040693198012381096	80	sd33_240110_115023
13	21	0.04824529790893596	0.3667367042457761	0.04100241002688955	80	sd33_240110_115023
13	22	0.06546715467552612	0.349659563285364	0.03909312762444818	80	sd33_240110_115023
13	23	0.08711811426128566	0.3432189958581761	0.038373050295405026	80	sd33_240110_115023
13	24	0.06182851706958318	0.31585549897100984	0.03531371833831464	80	sd33_240110_115023
13	25	0.02967724127927428	0.3326781078115807	0.03719454318463491	80	sd33_240110_115023
13	26	0.07684771977150998	0.3347597603152748	0.037427279009824545	80	sd33_240110_115023
13	27	0.10267487447046295	0.3551387153179241	0.03970571544464121	80	sd33_240110_115023
13	28	0.07520179536884389	0.3783266732261883	0.04229820795175533	80	sd33_240110_115023
13	29	0.01362040290209883	0.38017319513676323	0.04250465537745475	80	sd33_240110_115023
13	30	0.05728510611288384	0.41169658476959164	0.046029077482465576	80	sd33_240110_115023
13	31	0.015685790050089504	0.393412088970071	0.0439848087053637	80	sd33_240110_115023
13	32	0.025069413330579448	0.3374070998861744	0.03772326057182737	80	sd33_240110_115023
13	33	0.059630085711861826	0.3360808432468384	0.03757498057176909	80	sd33_240110_115023
13	34	0.10504891121920068	0.3491311539417455	0.03903404966383433	80	sd33_240110_115023
13	35	0.11218706288801514	0.3265879175996788	0.03651363921914909	80	sd33_240110_115023
13	36	0.0715426512256532	0.34393026424141726	0.038452572518163704	80	sd33_240110_115023
13	37	0.038106132372385006	0.39560401142795126	0.044229873086225134	80	sd33_240110_115023
13	38	0.058493835792945405	0.3567220440015531	0.03988273697300719	80	sd33_240110_115023
13	39	0.03943958482701074	0.3877439663717227	0.04335109333362822	80	sd33_240110_115023
13	40	0.025876488171671784	0.3428522543481256	0.038332047348072835	80	sd33_240110_115023
13	41	0.017766739758816003	0.33121905867678436	0.03703141653223907	80	sd33_240110_115023
13	42	0.05127253642005421	0.3295827534591101	0.0368484720473062	80	sd33_240110_115023
13	43	0.04511154214854407	0.34895469241505994	0.039014320665380214	80	sd33_240110_115023
13	44	0.020697144174245015	0.39556099503372805	0.04422506370714363	80	sd33_240110_115023
13	45	0.03603824346896971	0.3673535526973905	0.04107137578037082	80	sd33_240110_115023
13	46	0.02773967231581136	0.37003543421569435	0.04137121924949721	80	sd33_240110_115023
13	47	0.040984433489037554	0.3664603427427565	0.040971511871533764	80	sd33_240110_115023
13	48	0.03537631721422849	0.34816485336271397	0.03892601397476373	80	sd33_240110_115023
13	49	-0.002554708552410065	0.32354144950213054	0.03617303373127897	80	sd33_240110_115023
13	50	0.03160221249979851	0.3280002791693974	0.03667154604308404	80	sd33_240110_115023
13	51	0.029646477389562987	0.3680710626093538	0.041151595827254805	80	sd33_240110_115023
13	52	0.02745046959268979	0.34134729995703145	0.03816378833199666	80	sd33_240110_115023
13	53	0.038068726158837135	0.35568503183798206	0.03976679548844524	80	sd33_240110_115023
13	54	0.05516314729183001	0.40918525272733247	0.04574830202443733	80	sd33_240110_115023
13	55	0.05121576378476931	0.3774518609328224	0.0422004009639794	80	sd33_240110_115023
13	56	0.015182338255554201	0.3102333358074393	0.03468514138759769	80	sd33_240110_115023
13	57	0.048533228622418614	0.34448810575103395	0.03851494109497241	80	sd33_240110_115023
13	58	0.032046716511358785	0.3635432237101641	0.04064536804876701	80	sd33_240110_115023
13	59	0.030207366197153796	0.4059509556771469	0.04538669662125523	80	sd33_240110_115023
13	60	0.07001719862831032	0.36990973787593007	0.041357165971485414	80	sd33_240110_115023
13	61	0.053917797646033196	0.38931671236659277	0.04352693168142172	80	sd33_240110_115023
13	62	0.025002550439836922	0.20118557191268213	0.02249323074444648	80	sd33_240110_115023
13	63	0.03795304165126466	0.3099635601367012	0.03465497955067539	80	sd33_240110_115023
14	0	-0.04378596828409636	0.4126892447164216	0.04614006023844823	80	sd33_240110_115023
14	1	-0.08296772077608601	0.4218921251112873	0.04716897354603422	80	sd33_240110_115023
14	2	-0.03883130433575882	0.43803417029261316	0.04897370906210009	80	sd33_240110_115023
14	3	-0.051035222066358035	0.4065222525711846	0.045450569555775366	80	sd33_240110_115023
14	4	-0.08540226133910711	0.43242207943517885	0.04834625822944369	80	sd33_240110_115023
14	5	-0.05155649795689303	0.4216387888458455	0.047140649690499525	80	sd33_240110_115023
14	6	-0.07932838748918741	0.4249174430743451	0.04750721437698164	80	sd33_240110_115023
14	7	-0.04908336585806749	0.45424750084066884	0.05078641452445642	80	sd33_240110_115023
14	8	-0.05396812704089302	0.3676538737295061	0.04110495269251498	80	sd33_240110_115023
14	9	-0.02412015222174191	0.42944472593718136	0.04801337998871523	80	sd33_240110_115023
14	10	-0.059096570906946796	0.3949158694744927	0.044152936476919986	80	sd33_240110_115023
14	11	-0.08560191600050386	0.42686526841842504	0.04772498787086463	80	sd33_240110_115023
14	12	-0.05998782138616239	0.4356662785134043	0.0487089707130164	80	sd33_240110_115023
14	13	-0.03149889969542332	0.42381470316396325	0.04738392430692585	80	sd33_240110_115023
14	14	-0.07121628418049329	0.4674233265632295	0.052259516623223215	80	sd33_240110_115023
14	15	-0.06450621549751805	0.47798428709609186	0.053440267906181844	80	sd33_240110_115023
14	16	-0.08689340629105227	0.42884974049144725	0.047946858593601004	80	sd33_240110_115023
14	17	-0.06763252598989307	0.41789108521916674	0.04672164368706072	80	sd33_240110_115023
14	18	-0.054339985958179904	0.41762471067566326	0.046691862107723255	80	sd33_240110_115023
14	19	-0.003459742946884689	0.42515720470012147	0.04753402054166323	80	sd33_240110_115023
14	20	-0.05110316120435081	0.4198210210931057	0.04693741707737787	80	sd33_240110_115023
14	21	-0.0705913389396469	0.4503597463842888	0.05035175036224174	80	sd33_240110_115023
14	22	-0.06564629330799437	0.4333858344472087	0.048454009315471426	80	sd33_240110_115023
14	23	-0.05810686683227838	0.4228048997921714	0.0472710248577641	80	sd33_240110_115023
14	24	-0.03853129493463099	0.4046021541500431	0.045235896026117245	80	sd33_240110_115023
14	25	-0.031838891170796	0.4081304575020922	0.04563037233313836	80	sd33_240110_115023
14	26	-0.006312007503191286	0.40965675267312973	0.04580101732094684	80	sd33_240110_115023
14	27	0.019742411428049566	0.4471705165645782	0.049995183628604625	80	sd33_240110_115023
14	28	0.007182853133699413	0.4406066442183129	0.049261320390510614	80	sd33_240110_115023
14	29	-0.02794204252631899	0.4218881950790043	0.0471685341550673	80	sd33_240110_115023
14	30	-0.035981840176478	0.42920751602391477	0.047986859114165184	80	sd33_240110_115023
14	31	-0.05829303106426276	0.43193189032779694	0.04829145342114689	80	sd33_240110_115023
14	32	-0.053376725415862324	0.4022493524445055	0.04497284479855927	80	sd33_240110_115023
14	33	-0.03294016137553406	0.3862944024515003	0.0431890271604608	80	sd33_240110_115023
14	34	-0.01474827349298875	0.4514743006748749	0.050476361320159965	80	sd33_240110_115023
14	35	0.011331853686000098	0.46054918037741094	0.05149096371528515	80	sd33_240110_115023
14	36	-0.04123090513486789	0.42169901611166416	0.047147383303523006	80	sd33_240110_115023
14	37	-0.0679934174889764	0.4493883586100985	0.05024314590746166	80	sd33_240110_115023
14	38	-0.06369744800527524	0.41928784035137756	0.04687780565823797	80	sd33_240110_115023
14	39	-0.04044375923243525	0.46298855338484857	0.051763693908640586	80	sd33_240110_115023
14	40	-0.04916184423474284	0.39213665273022474	0.04384221059870055	80	sd33_240110_115023
14	41	-0.036884949981342986	0.39675283733513056	0.04435831572736342	80	sd33_240110_115023
14	42	-0.021557641529706153	0.43305048378153327	0.04841651597123393	80	sd33_240110_115023
14	43	0.010225022405426077	0.4588086498571036	0.05129636648726914	80	sd33_240110_115023
14	44	-0.02697338699882846	0.456359555077427	0.051022549366734296	80	sd33_240110_115023
14	45	-0.028237797414968006	0.4239901720040313	0.047403542319642104	80	sd33_240110_115023
14	46	-0.043667399265439444	0.40909625224818025	0.045738351468366606	80	sd33_240110_115023
14	47	-0.06323241312391471	0.45430477450093704	0.05079281791434041	80	sd33_240110_115023
14	48	-0.06519355514553409	0.40118784534641294	0.0448541646970626	80	sd33_240110_115023
14	49	-0.054471910412948896	0.4109558494475931	0.04594626075579938	80	sd33_240110_115023
14	50	-0.046558422831958025	0.41654813516438177	0.04657149730641641	80	sd33_240110_115023
14	51	-0.05810727256734649	0.4396225821393808	0.04915129890538202	80	sd33_240110_115023
14	52	-0.05650401814666449	0.45523249989550507	0.05089654076667576	80	sd33_240110_115023
14	53	-0.028632074611437002	0.4320509070050583	0.048304759890187524	80	sd33_240110_115023
14	54	-0.06846418917496036	0.44964840852078397	0.05027222037135343	80	sd33_240110_115023
14	55	-0.02666692146479307	0.3972101263459882	0.04440944219304548	80	sd33_240110_115023
14	56	-0.06754532060071927	0.4103732495399721	0.0458811241059431	80	sd33_240110_115023
14	57	-0.008765018800843455	0.4334383616503644	0.048459882035317633	80	sd33_240110_115023
14	58	-0.04516801824835341	0.42448865452954443	0.047459274360274264	80	sd33_240110_115023
14	59	-0.009648377039863557	0.41681282894915606	0.04660109097121526	80	sd33_240110_115023
14	60	-0.04774631337214764	0.4496362075093233	0.050270856256802415	80	sd33_240110_115023
14	61	-0.04999960357137275	0.41782645552453473	0.04671441786753261	80	sd33_240110_115023
14	62	-0.03570017275892131	0.19992063872485794	0.022351806914697958	80	sd33_240110_115023
14	63	-0.06152736840501214	0.32579541095871695	0.03642503428305855	80	sd33_240110_115023
15	0	-0.11735886753100869	0.6187294932468207	0.0691760603291944	80	sd33_240110_115023
15	1	-0.09441284399542008	0.6149294586476248	0.06875120354516175	80	sd33_240110_115023
15	2	-0.058750558316037337	0.602814539572568	0.06739671441547496	80	sd33_240110_115023
15	3	0.039971965192735784	0.716879296437114	0.08014954192478048	80	sd33_240110_115023
15	4	0.019653204969935216	0.7033851427371391	0.07864084967618178	80	sd33_240110_115023
15	5	-0.04616063283563987	0.7109054614982915	0.07948164687430195	80	sd33_240110_115023
15	6	-0.0318983900348127	0.7265222339838235	0.08122765511764186	80	sd33_240110_115023
15	7	-0.02965640679553706	0.6931021639455998	0.07749117769672824	80	sd33_240110_115023
15	8	-0.084918978552213	0.6192444852885959	0.06923363818985843	80	sd33_240110_115023
15	9	-0.021462434586358402	0.6452381967428733	0.0721398234798224	80	sd33_240110_115023
15	10	0.041814741613214704	0.6930669339053079	0.07748723885848112	80	sd33_240110_115023
15	11	0.17527777693838759	0.7117121122396871	0.07957183316889502	80	sd33_240110_115023
15	12	-0.008024860928175493	0.7096312000651702	0.07933918011502368	80	sd33_240110_115023
15	13	-0.021039322587639686	0.7375651990631613	0.08246229614716964	80	sd33_240110_115023
15	14	-0.05012701324879023	0.7318440380477922	0.08182265090014029	80	sd33_240110_115023
15	15	-0.024703145201107758	0.7071145207814604	0.07905780681722666	80	sd33_240110_115023
15	16	-0.025468265600461542	0.6337426189231679	0.07085457880754739	80	sd33_240110_115023
15	17	0.13316749377849413	0.6754829544150366	0.07552129018572067	80	sd33_240110_115023
15	18	0.2056721846087756	0.6995741334875367	0.0782147658889322	80	sd33_240110_115023
15	19	0.4992491722130613	0.7537344111427956	0.08427006901480329	80	sd33_240110_115023
15	20	0.11788782679539941	0.7093052027949128	0.07930273251218495	80	sd33_240110_115023
15	21	0.0007533392824880331	0.7026634567325122	0.07856016272794397	80	sd33_240110_115023
15	22	0.010652620742517993	0.7503487267956425	0.08389153799727372	80	sd33_240110_115023
15	23	-0.03307077695445173	0.722228557582334	0.08074760750228599	80	sd33_240110_115023
15	24	-0.048875676254314784	0.6550854303148793	0.07324077766268858	80	sd33_240110_115023
15	25	-0.014023897792588927	0.6370302857389376	0.07122215113191896	80	sd33_240110_115023
15	26	0.1394886574230368	0.6567610868759637	0.07342812176156499	80	sd33_240110_115023
15	27	0.5475720674801304	0.7826161779897939	0.08749914871381269	80	sd33_240110_115023
15	28	0.13398959615286365	0.7091319225208854	0.07928335918859068	80	sd33_240110_115023
15	29	0.061801038816336265	0.668005788721477	0.07468531764722924	80	sd33_240110_115023
15	30	-0.02788052925717759	0.6451554336337306	0.07213057028291879	80	sd33_240110_115023
15	31	-0.01682896873173857	0.6984125063941218	0.07808489203166313	80	sd33_240110_115023
15	32	-0.014040577639695328	0.6371771021011599	0.07123856570022587	80	sd33_240110_115023
15	33	0.12296466317117516	0.6735389805081645	0.07530394729560808	80	sd33_240110_115023
15	34	0.42687693941787686	0.7999229662910373	0.0894341064695016	80	sd33_240110_115023
15	35	0.5773057161923826	0.7592566583402283	0.08488747502090414	80	sd33_240110_115023
15	36	0.08797745600155142	0.7133302818203169	0.07975275002796554	80	sd33_240110_115023
15	37	0.0048263549345685716	0.7068740145509825	0.07903091740320861	80	sd33_240110_115023
15	38	-0.0021490256636405997	0.7298645660857979	0.08160133920681158	80	sd33_240110_115023
15	39	-0.010242000868451308	0.7404768492356928	0.08278782853279361	80	sd33_240110_115023
15	40	-0.05504574258371782	0.6320484062546685	0.0706651600727921	80	sd33_240110_115023
15	41	-0.04966140693257836	0.60261431531144	0.06737432866254361	80	sd33_240110_115023
15	42	0.07269728317385035	0.6477812451552228	0.07242414493582673	80	sd33_240110_115023
15	43	0.2780191890306133	0.7233624665281073	0.08087438237643821	80	sd33_240110_115023
15	44	0.11091819332935104	0.7051909999176078	0.07884275064684097	80	sd33_240110_115023
15	45	0.016025786486869458	0.6864730609491047	0.07675002145022772	80	sd33_240110_115023
15	46	-0.01302179193736402	0.7118822721090369	0.07959085762064044	80	sd33_240110_115023
15	47	-0.0303723057373391	0.74302605262108	0.08307283813570353	80	sd33_240110_115023
15	48	-0.12830870188094198	0.5865231581048634	0.06557528259501656	80	sd33_240110_115023
15	49	-0.08777879508768428	0.6529238541750491	0.07299910610332848	80	sd33_240110_115023
15	50	-0.056409388524135795	0.625852763679153	0.06997246617463487	80	sd33_240110_115023
15	51	0.4239462417289805	0.789465511691017	0.08826492750163845	80	sd33_240110_115023
15	52	0.12782129559922287	0.7035232137065957	0.07865628647985298	80	sd33_240110_115023
15	53	0.033563858105805276	0.6680891201192118	0.074694634380729	80	sd33_240110_115023
15	54	-0.004888842821980946	0.6630744280430693	0.07413397476230478	80	sd33_240110_115023
15	55	-0.04869237039600226	0.7090418584108372	0.07927328971497065	80	sd33_240110_115023
15	56	-0.09742309224917388	0.6204170684503	0.06936473697280054	80	sd33_240110_115023
15	57	-0.06588126147814095	0.6672427903756406	0.07460001183882874	80	sd33_240110_115023
15	58	0.05440241906957225	0.7088520209216999	0.0792520652384512	80	sd33_240110_115023
15	59	0.257853222258144	0.7640184631047616	0.0854198609783581	80	sd33_240110_115023
15	60	0.08718571398011518	0.690796936803843	0.07723344546710097	80	sd33_240110_115023
15	61	0.0361274939828653	0.7001364201543967	0.07827763144942924	80	sd33_240110_115023
15	62	0.010460381023426415	0.2294413126186655	0.025652318593105815	80	sd33_240110_115023
15	63	-0.01453085551324124	0.29411927119632775	0.03288353419438424	80	sd33_240110_115023
