## Supplementary material for "Biophysical modeling reveals how recording geometry shapes representations of cortical activity": Figure5_UPROBE_contact_energies.csv

session	actual_stimulus_code	frequency_hz_or_noise	source_raw_ev2_code	contact_index0	energy	trial_sd	trial_sem	n_trials	source_timing
cr08008	1	354	1	0	0.8027659908847937	7.061153083914108	0.8439692180783924	70	archived EV2-1; MUA match checked, no re-extraction
cr08008	1	354	1	1	2.070586899959835	5.873250008596384	0.7019876440047871	70	archived EV2-1; MUA match checked, no re-extraction
cr08008	1	354	1	2	0.9036233782108383	6.045861246082301	0.7226186329383653	70	archived EV2-1; MUA match checked, no re-extraction
cr08008	1	354	1	3	1.7580438996280492	6.217918819529734	0.7431834463620678	70	archived EV2-1; MUA match checked, no re-extraction
cr08008	1	354	1	4	2.610852672568825	7.542160234098989	0.9014605687979299	70	archived EV2-1; MUA match checked, no re-extraction
cr08008	1	354	1	5	2.0645450259311815	8.225290291689124	0.983110227670728	70	archived EV2-1; MUA match checked, no re-extraction
cr08008	1	354	1	6	1.6538442733162242	7.676703152734336	0.9175415233515616	70	archived EV2-1; MUA match checked, no re-extraction
cr08008	1	354	1	7	4.269184696247407	6.915292020569936	0.8265354864887033	70	archived EV2-1; MUA match checked, no re-extraction
cr08008	1	354	1	8	2.4866677143905065	10.70464028112524	1.2794492316634254	70	archived EV2-1; MUA match checked, no re-extraction
cr08008	1	354	1	9	5.985607767125913	9.751947044240524	1.1655806103990252	70	archived EV2-1; MUA match checked, no re-extraction
cr08008	1	354	1	10	7.233455567779004	7.950283208926482	0.9502405943619779	70	archived EV2-1; MUA match checked, no re-extraction
cr08008	1	354	1	11	17.04875932037649	11.224756158206528	1.341614969309086	70	archived EV2-1; MUA match checked, no re-extraction
cr08008	1	354	1	12	25.760942602196735	12.462781422734277	1.4895872908333205	70	archived EV2-1; MUA match checked, no re-extraction
cr08008	1	354	1	13	34.377735868825	15.96669172391366	1.9083846744844297	70	archived EV2-1; MUA match checked, no re-extraction
cr08008	1	354	1	14	41.58867585171214	15.927810518325147	1.9037374815559494	70	archived EV2-1; MUA match checked, no re-extraction
cr08008	1	354	1	15	42.42663663191715	17.431273355126823	2.08343566111759	70	archived EV2-1; MUA match checked, no re-extraction
cr08008	1	354	1	16	35.35324357832607	15.27761647315934	1.826024429115846	70	archived EV2-1; MUA match checked, no re-extraction
cr08008	1	354	1	17	28.447364101489512	12.50320847209442	1.4944192474319422	70	archived EV2-1; MUA match checked, no re-extraction
cr08008	1	354	1	18	23.748740112106447	9.927020333231614	1.186505870772267	70	archived EV2-1; MUA match checked, no re-extraction
cr08008	1	354	1	19	16.870508320673338	10.441688024835987	1.2480204257028307	70	archived EV2-1; MUA match checked, no re-extraction
cr08008	1	354	1	20	19.858267414042984	9.944969777478256	1.1886512397007911	70	archived EV2-1; MUA match checked, no re-extraction
cr08008	1	354	1	21	15.539237257059028	9.952505015675076	1.1895518729278898	70	archived EV2-1; MUA match checked, no re-extraction
cr08008	1	354	1	22	17.136804791590265	10.193026799541233	1.2182997246523872	70	archived EV2-1; MUA match checked, no re-extraction
cr08008	2	500	4	0	1.5640264026402662	7.5827654249532594	0.9063138173775807	70	archived EV2-1; MUA match checked, no re-extraction
cr08008	2	500	4	1	2.621364834896184	7.782682635349395	0.930208494313959	70	archived EV2-1; MUA match checked, no re-extraction
cr08008	2	500	4	2	1.9539193601899854	10.747898647111013	1.2846195953253507	70	archived EV2-1; MUA match checked, no re-extraction
cr08008	2	500	4	3	2.963654460684168	8.829379181108798	1.0553126599922715	70	archived EV2-1; MUA match checked, no re-extraction
cr08008	2	500	4	4	2.5753662667854087	9.457388740732455	1.1303741592520404	70	archived EV2-1; MUA match checked, no re-extraction
cr08008	2	500	4	5	2.8531300749122295	8.56232837977762	1.0233939842026016	70	archived EV2-1; MUA match checked, no re-extraction
cr08008	2	500	4	6	2.8374997817242047	8.0722538774098	0.9648188776090681	70	archived EV2-1; MUA match checked, no re-extraction
cr08008	2	500	4	7	4.481462273211463	8.713352907327938	1.0414448678065367	70	archived EV2-1; MUA match checked, no re-extraction
cr08008	2	500	4	8	5.1754850088183275	9.074622902694355	1.0846248912221412	70	archived EV2-1; MUA match checked, no re-extraction
cr08008	2	500	4	9	6.089922643057946	8.934715159467311	1.0679027174849038	70	archived EV2-1; MUA match checked, no re-extraction
cr08008	2	500	4	10	6.131662213840428	8.32660823189085	0.9952200377475214	70	archived EV2-1; MUA match checked, no re-extraction
cr08008	2	500	4	11	13.703265405905654	8.425259484161492	1.007011117653575	70	archived EV2-1; MUA match checked, no re-extraction
cr08008	2	500	4	12	22.748282606038373	14.172022534590186	1.6938806785473917	70	archived EV2-1; MUA match checked, no re-extraction
cr08008	2	500	4	13	32.12474549042204	18.072374722387725	2.160061930680953	70	archived EV2-1; MUA match checked, no re-extraction
cr08008	2	500	4	14	35.2104370754536	17.08195109921474	2.041683665703255	70	archived EV2-1; MUA match checked, no re-extraction
cr08008	2	500	4	15	38.49727067944889	17.93512538838913	2.143657497620232	70	archived EV2-1; MUA match checked, no re-extraction
cr08008	2	500	4	16	31.313815984773072	16.662405199193444	1.991538339439815	70	archived EV2-1; MUA match checked, no re-extraction
cr08008	2	500	4	17	24.38961880315017	11.151691674296389	1.3328820931595209	70	archived EV2-1; MUA match checked, no re-extraction
cr08008	2	500	4	18	20.115204218834577	11.599238363271255	1.386374153827085	70	archived EV2-1; MUA match checked, no re-extraction
cr08008	2	500	4	19	12.707449316360197	9.686711325074109	1.1577834506092048	70	archived EV2-1; MUA match checked, no re-extraction
cr08008	2	500	4	20	16.54052770356401	11.694720156453295	1.3977864109152573	70	archived EV2-1; MUA match checked, no re-extraction
cr08008	2	500	4	21	14.300048893778268	10.815951425651443	1.2927534581109725	70	archived EV2-1; MUA match checked, no re-extraction
cr08008	2	500	4	22	13.251640560881498	10.335405827364927	1.2353172733947968	70	archived EV2-1; MUA match checked, no re-extraction
cr08008	3	707	6	0	2.0146297169399503	12.501955829868193	1.4942695280493374	70	archived EV2-1; MUA match checked, no re-extraction
cr08008	3	707	6	1	1.9162833743691863	10.605643196613334	1.267616816898493	70	archived EV2-1; MUA match checked, no re-extraction
cr08008	3	707	6	2	1.3157193497127508	11.251746793026777	1.3448409672012118	70	archived EV2-1; MUA match checked, no re-extraction
cr08008	3	707	6	3	2.0782789390050027	12.633076201024693	1.5099414099366169	70	archived EV2-1; MUA match checked, no re-extraction
cr08008	3	707	6	4	0.12603942933975532	13.142993151533723	1.570888142699911	70	archived EV2-1; MUA match checked, no re-extraction
cr08008	3	707	6	5	0.3712207728709416	11.5801991709544	1.3840985350915125	70	archived EV2-1; MUA match checked, no re-extraction
cr08008	3	707	6	6	2.90309253147538	12.422010160905455	1.4847141929756733	70	archived EV2-1; MUA match checked, no re-extraction
cr08008	3	707	6	7	2.743218607575045	12.246966670305579	1.4637924941914007	70	archived EV2-1; MUA match checked, no re-extraction
cr08008	3	707	6	8	3.0227111600048886	10.524005643523122	1.257859262993545	70	archived EV2-1; MUA match checked, no re-extraction
cr08008	3	707	6	9	4.848754081757363	10.388893377586822	1.2417102584216388	70	archived EV2-1; MUA match checked, no re-extraction
cr08008	3	707	6	10	5.633357780222468	10.835544471606644	1.2950952750179385	70	archived EV2-1; MUA match checked, no re-extraction
cr08008	3	707	6	11	12.65481865646882	14.077468736958451	1.6825793381423253	70	archived EV2-1; MUA match checked, no re-extraction
cr08008	3	707	6	12	17.396835874063612	16.67048066984149	1.9925035427950533	70	archived EV2-1; MUA match checked, no re-extraction
cr08008	3	707	6	13	26.2767562470533	18.483925403220965	2.2092516454732465	70	archived EV2-1; MUA match checked, no re-extraction
cr08008	3	707	6	14	30.042511393996534	19.27319352793372	2.3035872297824858	70	archived EV2-1; MUA match checked, no re-extraction
cr08008	3	707	6	15	33.835978835978835	19.25870845674335	2.301855932632988	70	archived EV2-1; MUA match checked, no re-extraction
cr08008	3	707	6	16	26.450247088200882	17.97291356961481	2.1481740491497963	70	archived EV2-1; MUA match checked, no re-extraction
cr08008	3	707	6	17	22.098295702586142	15.715572392042066	1.8783701735034428	70	archived EV2-1; MUA match checked, no re-extraction
cr08008	3	707	6	18	17.74852009010425	12.342942525730201	1.4752638030122858	70	archived EV2-1; MUA match checked, no re-extraction
cr08008	3	707	6	19	11.521509770024636	11.7710342394027	1.4069076884388823	70	archived EV2-1; MUA match checked, no re-extraction
cr08008	3	707	6	20	13.045293100738633	11.979320688102767	1.43180268068118	70	archived EV2-1; MUA match checked, no re-extraction
cr08008	3	707	6	21	11.824600555293614	11.168623337813388	1.334905814023435	70	archived EV2-1; MUA match checked, no re-extraction
cr08008	3	707	6	22	11.152992124609284	10.982180510310181	1.3126216338797319	70	archived EV2-1; MUA match checked, no re-extraction
cr08008	4	1000	8	0	2.205077968114267	8.215924559283145	0.9819908085388285	70	archived EV2-1; MUA match checked, no re-extraction
cr08008	4	1000	8	1	2.493359177187557	7.05713023884818	0.8434883961270208	70	archived EV2-1; MUA match checked, no re-extraction
cr08008	4	1000	8	2	2.0127507988894138	7.5977339312404295	0.9081028960729234	70	archived EV2-1; MUA match checked, no re-extraction
cr08008	4	1000	8	3	2.8298164737108635	8.687602347685218	1.0383670872474016	70	archived EV2-1; MUA match checked, no re-extraction
cr08008	4	1000	8	4	2.5690118218170994	7.328606116676048	0.8759359697194243	70	archived EV2-1; MUA match checked, no re-extraction
cr08008	4	1000	8	5	3.030717516196063	7.291083317968378	0.8714511374676541	70	archived EV2-1; MUA match checked, no re-extraction
cr08008	4	1000	8	6	2.4451429269911102	7.5836235648756	0.90641638471618	70	archived EV2-1; MUA match checked, no re-extraction
cr08008	4	1000	8	7	3.253398990692716	7.8730305783283985	0.9410071389382608	70	archived EV2-1; MUA match checked, no re-extraction
cr08008	4	1000	8	8	4.348104492988995	8.548697262317315	1.0217647540460262	70	archived EV2-1; MUA match checked, no re-extraction
cr08008	4	1000	8	9	5.7709309026140545	9.320591851098305	1.114023803636171	70	archived EV2-1; MUA match checked, no re-extraction
cr08008	4	1000	8	10	6.609515078491967	7.938575128616687	0.9488412111073128	70	archived EV2-1; MUA match checked, no re-extraction
cr08008	4	1000	8	11	13.13718371837183	9.451112019598048	1.1296239475847747	70	archived EV2-1; MUA match checked, no re-extraction
cr08008	4	1000	8	12	20.234243106850357	12.765798925426427	1.5258048096679926	70	archived EV2-1; MUA match checked, no re-extraction
cr08008	4	1000	8	13	28.574669530445107	15.044359802016414	1.7981449244490333	70	archived EV2-1; MUA match checked, no re-extraction
cr08008	4	1000	8	14	35.23042764593919	14.522415217102726	1.7357606144114326	70	archived EV2-1; MUA match checked, no re-extraction
cr08008	4	1000	8	15	35.09935914226341	15.710643924861655	1.8777811090060235	70	archived EV2-1; MUA match checked, no re-extraction
cr08008	4	1000	8	16	27.344344910681542	13.918132495785946	1.663535014747007	70	archived EV2-1; MUA match checked, no re-extraction
cr08008	4	1000	8	17	23.493617615729818	11.549132275803728	1.3803853309027851	70	archived EV2-1; MUA match checked, no re-extraction
cr08008	4	1000	8	18	18.74757713866626	11.928474730331692	1.4257254263414805	70	archived EV2-1; MUA match checked, no re-extraction
cr08008	4	1000	8	19	14.489332425306003	10.224064996798784	1.2220094987868262	70	archived EV2-1; MUA match checked, no re-extraction
cr08008	4	1000	8	20	14.984093806206005	10.60092155645635	1.2670524729586319	70	archived EV2-1; MUA match checked, no re-extraction
cr08008	4	1000	8	21	12.2827806590183	11.835645749147972	1.4146302409328657	70	archived EV2-1; MUA match checked, no re-extraction
cr08008	4	1000	8	22	12.656969982712553	9.280756497090511	1.109262568158863	70	archived EV2-1; MUA match checked, no re-extraction
cr08008	5	1414	14	0	1.0936787329526538	6.795009913970148	0.8121590249887958	70	archived EV2-1; MUA match checked, no re-extraction
cr08008	5	1414	14	1	1.692007613459765	6.249310095192714	0.7469354214376575	70	archived EV2-1; MUA match checked, no re-extraction
cr08008	5	1414	14	2	2.161985087397639	5.225358300086316	0.6245497734286098	70	archived EV2-1; MUA match checked, no re-extraction
cr08008	5	1414	14	3	2.74309113451028	6.598880033417769	0.7887170205506417	70	archived EV2-1; MUA match checked, no re-extraction
cr08008	5	1414	14	4	1.1378734698866708	7.764990366496351	0.9280938637242396	70	archived EV2-1; MUA match checked, no re-extraction
cr08008	5	1414	14	5	2.1995215394555316	5.809966824823129	0.6944238568312311	70	archived EV2-1; MUA match checked, no re-extraction
cr08008	5	1414	14	6	4.142940960762758	7.431905945554309	0.8882826608008888	70	archived EV2-1; MUA match checked, no re-extraction
cr08008	5	1414	14	7	2.549290167111934	8.385118824242253	1.0022133911402715	70	archived EV2-1; MUA match checked, no re-extraction
cr08008	5	1414	14	8	6.836060907678075	8.392919968542097	1.0031458062255434	70	archived EV2-1; MUA match checked, no re-extraction
cr08008	5	1414	14	9	5.269946042223268	9.658103240689107	1.1543641305176842	70	archived EV2-1; MUA match checked, no re-extraction
cr08008	5	1414	14	10	8.286217193147877	8.602434342517194	1.0281875636097255	70	archived EV2-1; MUA match checked, no re-extraction
cr08008	5	1414	14	11	13.550149300644364	10.158976721819881	1.2142299619481254	70	archived EV2-1; MUA match checked, no re-extraction
cr08008	5	1414	14	12	25.663944330941035	12.19243528815969	1.4572747473866692	70	archived EV2-1; MUA match checked, no re-extraction
cr08008	5	1414	14	13	35.89921071472227	14.84551501480129	1.7743784265993805	70	archived EV2-1; MUA match checked, no re-extraction
cr08008	5	1414	14	14	42.885565858173095	16.17910789241821	1.9337732626526127	70	archived EV2-1; MUA match checked, no re-extraction
cr08008	5	1414	14	15	41.306385876682896	17.922506239174353	2.1421492208035358	70	archived EV2-1; MUA match checked, no re-extraction
cr08008	5	1414	14	16	32.31558838423524	16.698575117976002	1.9958614716124365	70	archived EV2-1; MUA match checked, no re-extraction
cr08008	5	1414	14	17	29.007946985174698	12.61519866833503	1.5078046360831172	70	archived EV2-1; MUA match checked, no re-extraction
cr08008	5	1414	14	18	19.90360067752806	12.13762420654658	1.450723570101414	70	archived EV2-1; MUA match checked, no re-extraction
cr08008	5	1414	14	19	13.221761223741424	11.2820477117772	1.348462619699174	70	archived EV2-1; MUA match checked, no re-extraction
cr08008	5	1414	14	20	10.79261180086263	11.50742634656392	1.3754005189221556	70	archived EV2-1; MUA match checked, no re-extraction
cr08008	5	1414	14	21	10.875855204568069	7.901656108024678	0.9444285441432954	70	archived EV2-1; MUA match checked, no re-extraction
cr08008	5	1414	14	22	10.152443815810159	8.637136542063597	1.0323352697801946	70	archived EV2-1; MUA match checked, no re-extraction
cr08008	6	2000	12	0	1.7662842474723703	6.239321952287183	0.7457416100221763	70	archived EV2-1; MUA match checked, no re-extraction
cr08008	6	2000	12	1	1.6312990029161654	6.411175381217589	0.76628202350916	70	archived EV2-1; MUA match checked, no re-extraction
cr08008	6	2000	12	2	2.462720240278003	6.067380747043155	0.7251907052590665	70	archived EV2-1; MUA match checked, no re-extraction
cr08008	6	2000	12	3	3.3159812806677564	6.884488405169931	0.8228537502490013	70	archived EV2-1; MUA match checked, no re-extraction
cr08008	6	2000	12	4	1.5320516178601906	7.798387435896577	0.9320855770057472	70	archived EV2-1; MUA match checked, no re-extraction
cr08008	6	2000	12	5	3.4534374072327694	6.163088998634652	0.7366300293042196	70	archived EV2-1; MUA match checked, no re-extraction
cr08008	6	2000	12	6	5.778427366546168	7.714728223174274	0.9220863885577385	70	archived EV2-1; MUA match checked, no re-extraction
cr08008	6	2000	12	7	7.867101472051985	9.095569199920627	1.0871284525925875	70	archived EV2-1; MUA match checked, no re-extraction
cr08008	6	2000	12	8	7.249931024848536	8.665712219048375	1.0357507164465252	70	archived EV2-1; MUA match checked, no re-extraction
cr08008	6	2000	12	9	6.987165383204967	9.1286731293228	1.0910851289428738	70	archived EV2-1; MUA match checked, no re-extraction
cr08008	6	2000	12	10	10.099273578151468	7.962350412729525	0.9516829010839846	70	archived EV2-1; MUA match checked, no re-extraction
cr08008	6	2000	12	11	21.229037665671342	12.456665088821012	1.4888562491055828	70	archived EV2-1; MUA match checked, no re-extraction
cr08008	6	2000	12	12	35.44401837009099	16.93742371942294	2.0244093397873257	70	archived EV2-1; MUA match checked, no re-extraction
cr08008	6	2000	12	13	44.443819302565174	18.042985252849157	2.156549217200387	70	archived EV2-1; MUA match checked, no re-extraction
cr08008	6	2000	12	14	41.166989714844505	17.715339166536875	2.1173880195906984	70	archived EV2-1; MUA match checked, no re-extraction
cr08008	6	2000	12	15	34.60227006827665	16.72765553836685	1.9993372466546977	70	archived EV2-1; MUA match checked, no re-extraction
cr08008	6	2000	12	16	22.257060785443628	15.118296651680183	1.8069820682492523	70	archived EV2-1; MUA match checked, no re-extraction
cr08008	6	2000	12	17	21.513503413833433	13.80016394327703	1.6494350758509646	70	archived EV2-1; MUA match checked, no re-extraction
cr08008	6	2000	12	18	15.13710863149808	10.922522428879953	1.305491129309391	70	archived EV2-1; MUA match checked, no re-extraction
cr08008	6	2000	12	19	10.02975710269439	8.895660891892062	1.06323483969265	70	archived EV2-1; MUA match checked, no re-extraction
cr08008	6	2000	12	20	12.427176209684461	12.201651809436825	1.4583763323775665	70	archived EV2-1; MUA match checked, no re-extraction
cr08008	6	2000	12	21	6.773324951542776	10.408765904347032	1.2440854796739955	70	archived EV2-1; MUA match checked, no re-extraction
cr08008	6	2000	12	22	6.170042083573435	9.776413147666728	1.1685048690764186	70	archived EV2-1; MUA match checked, no re-extraction
cr08008	7	2828	10	0	0.9236314107601231	6.058699450538564	0.7241530918642262	70	archived EV2-1; MUA match checked, no re-extraction
cr08008	7	2828	10	1	2.6719960884977354	5.6036187829618	0.6697605485199519	70	archived EV2-1; MUA match checked, no re-extraction
cr08008	7	2828	10	2	1.9174533326348495	6.683145256852771	0.7987886411327886	70	archived EV2-1; MUA match checked, no re-extraction
cr08008	7	2828	10	3	5.049567813924256	7.763735566423952	0.9279438864296871	70	archived EV2-1; MUA match checked, no re-extraction
cr08008	7	2828	10	4	4.690154888504708	7.307532226557476	0.8734171580814557	70	archived EV2-1; MUA match checked, no re-extraction
cr08008	7	2828	10	5	5.2135977089772325	7.3419870228172055	0.8775352939032973	70	archived EV2-1; MUA match checked, no re-extraction
cr08008	7	2828	10	6	9.14237169748722	8.02935895655053	0.9596919539484547	70	archived EV2-1; MUA match checked, no re-extraction
cr08008	7	2828	10	7	9.21781654355911	10.427535095761971	1.2463288271293165	70	archived EV2-1; MUA match checked, no re-extraction
cr08008	7	2828	10	8	10.413822969598556	10.569701119138264	1.263320916970781	70	archived EV2-1; MUA match checked, no re-extraction
cr08008	7	2828	10	9	7.599428990518078	7.575604826567196	0.905457962172483	70	archived EV2-1; MUA match checked, no re-extraction
cr08008	7	2828	10	10	8.810049417640158	8.585885994901833	1.0262096577590165	70	archived EV2-1; MUA match checked, no re-extraction
cr08008	7	2828	10	11	15.03745961897775	12.280885536609608	1.467846574131677	70	archived EV2-1; MUA match checked, no re-extraction
cr08008	7	2828	10	12	27.061923970174803	13.944008099763556	1.6666277409627916	70	archived EV2-1; MUA match checked, no re-extraction
cr08008	7	2828	10	13	31.246869925087736	14.712390225782109	1.7584669709546474	70	archived EV2-1; MUA match checked, no re-extraction
cr08008	7	2828	10	14	31.775603750851275	15.0486146891001	1.798653480726224	70	archived EV2-1; MUA match checked, no re-extraction
cr08008	7	2828	10	15	27.736120278694557	15.592779339264117	1.8636935965326715	70	archived EV2-1; MUA match checked, no re-extraction
cr08008	7	2828	10	16	20.35424590078054	12.660927773768206	1.5132703095924174	70	archived EV2-1; MUA match checked, no re-extraction
cr08008	7	2828	10	17	17.50077356942043	11.723081947121065	1.4011762932770646	70	archived EV2-1; MUA match checked, no re-extraction
cr08008	7	2828	10	18	10.229285626975411	9.425004860632377	1.1265035452543537	70	archived EV2-1; MUA match checked, no re-extraction
cr08008	7	2828	10	19	7.26521556917595	8.997379341501526	1.0753925197996872	70	archived EV2-1; MUA match checked, no re-extraction
cr08008	7	2828	10	20	7.188993661270871	10.438957915396994	1.247694115212021	70	archived EV2-1; MUA match checked, no re-extraction
cr08008	7	2828	10	21	7.079216651823913	8.1056206604123	0.9688069709736722	70	archived EV2-1; MUA match checked, no re-extraction
cr08008	7	2828	10	22	5.362713255452519	9.412798799579788	1.12504464191662	70	archived EV2-1; MUA match checked, no re-extraction
cr08008	8	4000	2	0	2.840667400073343	10.679009864327698	1.2763858109208666	70	archived EV2-1; MUA match checked, no re-extraction
cr08008	8	4000	2	1	1.5053154521801417	12.471125432351188	1.49058459073439	70	archived EV2-1; MUA match checked, no re-extraction
cr08008	8	4000	2	2	1.8681090331255348	11.268639933905991	1.346860083729247	70	archived EV2-1; MUA match checked, no re-extraction
cr08008	8	4000	2	3	3.0419648314037744	11.627443935223972	1.3897453644811377	70	archived EV2-1; MUA match checked, no re-extraction
cr08008	8	4000	2	4	2.646049208095434	9.87331201268033	1.1800864986440474	70	archived EV2-1; MUA match checked, no re-extraction
cr08008	8	4000	2	5	2.3015314229835724	10.54290922969902	1.2601186736951904	70	archived EV2-1; MUA match checked, no re-extraction
cr08008	8	4000	2	6	4.37213578500706	10.078521862801283	1.204613767022226	70	archived EV2-1; MUA match checked, no re-extraction
cr08008	8	4000	2	7	2.377243438629563	10.843707341244356	1.2960709245504647	70	archived EV2-1; MUA match checked, no re-extraction
cr08008	8	4000	2	8	3.9947316953917493	10.897914844650963	1.3025499604416815	70	archived EV2-1; MUA match checked, no re-extraction
cr08008	8	4000	2	9	2.638135400841662	10.031796321050058	1.1990289965934546	70	archived EV2-1; MUA match checked, no re-extraction
cr08008	8	4000	2	10	3.4409031379328496	11.216330742333756	1.3406079394994181	70	archived EV2-1; MUA match checked, no re-extraction
cr08008	8	4000	2	11	6.446621963783656	11.404919311907403	1.3631485848742053	70	archived EV2-1; MUA match checked, no re-extraction
cr08008	8	4000	2	12	10.746244783208482	13.581160328345716	1.6232591372396086	70	archived EV2-1; MUA match checked, no re-extraction
cr08008	8	4000	2	13	16.180019906752563	14.234828526878267	1.7013874304294268	70	archived EV2-1; MUA match checked, no re-extraction
cr08008	8	4000	2	14	18.050901915588383	16.10280583875878	1.924653422904141	70	archived EV2-1; MUA match checked, no re-extraction
cr08008	8	4000	2	15	17.46540765187629	15.429408656060499	1.8441670650835245	70	archived EV2-1; MUA match checked, no re-extraction
cr08008	8	4000	2	16	11.676763231878738	14.10329056867122	1.685665637343177	70	archived EV2-1; MUA match checked, no re-extraction
cr08008	8	4000	2	17	11.301852724955012	12.66958121259356	1.5143045933577362	70	archived EV2-1; MUA match checked, no re-extraction
cr08008	8	4000	2	18	7.119946915326466	10.885939635714193	1.301118649209283	70	archived EV2-1; MUA match checked, no re-extraction
cr08008	8	4000	2	19	5.984319066827311	11.475620999683482	1.3715990528700253	70	archived EV2-1; MUA match checked, no re-extraction
cr08008	8	4000	2	20	7.412721113381195	12.358311766360874	1.477100778622838	70	archived EV2-1; MUA match checked, no re-extraction
cr08008	8	4000	2	21	8.488852218555195	11.745152963821003	1.403814284336751	70	archived EV2-1; MUA match checked, no re-extraction
cr08008	8	4000	2	22	3.9688179929104024	11.803232209710183	1.4107560819662823	70	archived EV2-1; MUA match checked, no re-extraction
cr08008	9	5656	5	0	1.9307384706724662	9.218922064341532	1.1018719398525088	70	archived EV2-1; MUA match checked, no re-extraction
cr08008	9	5656	5	1	3.314821799640285	10.277614249765614	1.2284098587022703	70	archived EV2-1; MUA match checked, no re-extraction
cr08008	9	5656	5	2	0.9474636352524186	11.522259313776694	1.3771733975995581	70	archived EV2-1; MUA match checked, no re-extraction
cr08008	9	5656	5	3	3.0396982555398466	9.236065440568538	1.1039209652252187	70	archived EV2-1; MUA match checked, no re-extraction
cr08008	9	5656	5	4	1.8130301919080978	8.482777962402093	1.0138858907294295	70	archived EV2-1; MUA match checked, no re-extraction
cr08008	9	5656	5	5	4.04494385946532	8.473924646911057	1.0128277171331945	70	archived EV2-1; MUA match checked, no re-extraction
cr08008	9	5656	5	6	4.051504356784903	10.062776802623288	1.2027318723841829	70	archived EV2-1; MUA match checked, no re-extraction
cr08008	9	5656	5	7	3.4718040057974235	10.911626353184577	1.3041887991693322	70	archived EV2-1; MUA match checked, no re-extraction
cr08008	9	5656	5	8	4.313320062164934	10.208497324001591	1.2201488059960302	70	archived EV2-1; MUA match checked, no re-extraction
cr08008	9	5656	5	9	3.7811671643354714	9.657500670018992	1.1542921095472773	70	archived EV2-1; MUA match checked, no re-extraction
cr08008	9	5656	5	10	2.630111582586835	10.624609269799295	1.269883696226352	70	archived EV2-1; MUA match checked, no re-extraction
cr08008	9	5656	5	11	5.623715228665702	10.579544069281418	1.2644973745319161	70	archived EV2-1; MUA match checked, no re-extraction
cr08008	9	5656	5	12	9.393449979918643	14.02894787422533	1.676779985813504	70	archived EV2-1; MUA match checked, no re-extraction
cr08008	9	5656	5	13	15.749253496778238	14.366828156325012	1.7171644037830553	70	archived EV2-1; MUA match checked, no re-extraction
cr08008	9	5656	5	14	17.87663052019488	14.80885623712017	1.76999686461261	70	archived EV2-1; MUA match checked, no re-extraction
cr08008	9	5656	5	15	19.82649868161417	16.42083279868496	1.9626649150084823	70	archived EV2-1; MUA match checked, no re-extraction
cr08008	9	5656	5	16	17.77650304713012	12.050053777408875	1.4402569018777067	70	archived EV2-1; MUA match checked, no re-extraction
cr08008	9	5656	5	17	13.512008661183586	13.229154372310687	1.5811863783086915	70	archived EV2-1; MUA match checked, no re-extraction
cr08008	9	5656	5	18	9.56817189655473	12.15110818030811	1.4523352132221437	70	archived EV2-1; MUA match checked, no re-extraction
cr08008	9	5656	5	19	7.180306284596725	11.24012527049493	1.343451929579803	70	archived EV2-1; MUA match checked, no re-extraction
cr08008	9	5656	5	20	8.681505928370598	10.384919705461817	1.2412353137608467	70	archived EV2-1; MUA match checked, no re-extraction
cr08008	9	5656	5	21	7.649522412558724	11.27606373856892	1.3477473981015715	70	archived EV2-1; MUA match checked, no re-extraction
cr08008	9	5656	5	22	3.068458274398864	10.232513649218209	1.223019305895028	70	archived EV2-1; MUA match checked, no re-extraction
cr08008	10	8000	13	0	0.944289032077819	7.370478729370654	0.8809407041834415	70	archived EV2-1; MUA match checked, no re-extraction
cr08008	10	8000	13	1	1.1678610718214628	5.507741764623271	0.6583010529903631	70	archived EV2-1; MUA match checked, no re-extraction
cr08008	10	8000	13	2	1.6295283496603616	5.9739541728281145	0.7140240938216745	70	archived EV2-1; MUA match checked, no re-extraction
cr08008	10	8000	13	3	2.911334625526038	5.529013725768501	0.660843538644106	70	archived EV2-1; MUA match checked, no re-extraction
cr08008	10	8000	13	4	-0.23364066565386565	7.536648698169666	0.9008018142555198	70	archived EV2-1; MUA match checked, no re-extraction
cr08008	10	8000	13	5	1.7175493739850367	6.434853542855716	0.7691121051297933	70	archived EV2-1; MUA match checked, no re-extraction
cr08008	10	8000	13	6	1.2088165959453079	6.569793191308254	0.7852404779661932	70	archived EV2-1; MUA match checked, no re-extraction
cr08008	10	8000	13	7	3.003068084586232	7.580996482604603	0.906102388327243	70	archived EV2-1; MUA match checked, no re-extraction
cr08008	10	8000	13	8	3.5099865542109683	8.535960137330514	1.020242376427537	70	archived EV2-1; MUA match checked, no re-extraction
cr08008	10	8000	13	9	3.4550718563919816	8.557151976662263	1.0227752856929095	70	archived EV2-1; MUA match checked, no re-extraction
cr08008	10	8000	13	10	5.50262280196273	8.097551304332656	0.9678424984491426	70	archived EV2-1; MUA match checked, no re-extraction
cr08008	10	8000	13	11	9.338526551067815	7.697928528549996	0.9200784409934366	70	archived EV2-1; MUA match checked, no re-extraction
cr08008	10	8000	13	12	13.7074807480748	10.760508476995303	1.286126758269005	70	archived EV2-1; MUA match checked, no re-extraction
cr08008	10	8000	13	13	18.650468856409447	13.923160002493182	1.6641359167320178	70	archived EV2-1; MUA match checked, no re-extraction
cr08008	10	8000	13	14	20.28224282745734	13.06360351438804	1.5613992661397915	70	archived EV2-1; MUA match checked, no re-extraction
cr08008	10	8000	13	15	20.79591038468928	13.940775514098064	1.6662413730758396	70	archived EV2-1; MUA match checked, no re-extraction
cr08008	10	8000	13	16	19.23377512354412	11.240503331069151	1.3434971164612401	70	archived EV2-1; MUA match checked, no re-extraction
cr08008	10	8000	13	17	13.75571969895401	10.674794303800464	1.2758819550662135	70	archived EV2-1; MUA match checked, no re-extraction
cr08008	10	8000	13	18	10.07562645153402	9.396542640671814	1.1231016592961502	70	archived EV2-1; MUA match checked, no re-extraction
cr08008	10	8000	13	19	6.941826881100809	9.685414662138301	1.1576284697454509	70	archived EV2-1; MUA match checked, no re-extraction
cr08008	10	8000	13	20	1.5511935320516272	10.038697472281086	1.1998538419323215	70	archived EV2-1; MUA match checked, no re-extraction
cr08008	10	8000	13	21	3.604519182076956	9.47621950840356	1.1326248664776637	70	archived EV2-1; MUA match checked, no re-extraction
cr08008	10	8000	13	22	5.129102275306906	9.367578379367163	1.1196397679201948	70	archived EV2-1; MUA match checked, no re-extraction
cr08008	11	11312	11	0	0.19063684146192372	7.141246285525708	0.8535421866763295	70	archived EV2-1; MUA match checked, no re-extraction
cr08008	11	11312	11	1	0.43831002147832976	5.399703368151464	0.6453879947533915	70	archived EV2-1; MUA match checked, no re-extraction
cr08008	11	11312	11	2	0.535257652749408	5.986908340469709	0.7155724129992093	70	archived EV2-1; MUA match checked, no re-extraction
cr08008	11	11312	11	3	1.0706392861508505	5.65497368397048	0.675898633211463	70	archived EV2-1; MUA match checked, no re-extraction
cr08008	11	11312	11	4	0.7753575357535851	7.304121090893996	0.8730094493879245	70	archived EV2-1; MUA match checked, no re-extraction
cr08008	11	11312	11	5	1.6068992613546982	7.072872967694763	0.8453700121176637	70	archived EV2-1; MUA match checked, no re-extraction
cr08008	11	11312	11	6	2.5237169748720873	7.128174519678453	0.8519798118248136	70	archived EV2-1; MUA match checked, no re-extraction
cr08008	11	11312	11	7	1.4854279078701609	7.896740018143811	0.9438409590161282	70	archived EV2-1; MUA match checked, no re-extraction
cr08008	11	11312	11	8	0.9461173101437339	7.877410329329898	0.9415306193081362	70	archived EV2-1; MUA match checked, no re-extraction
cr08008	11	11312	11	9	1.1251244172036081	7.465636326325852	0.8923142124110779	70	archived EV2-1; MUA match checked, no re-extraction
cr08008	11	11312	11	10	2.0946723243752956	9.295169735606624	1.1109852796616249	70	archived EV2-1; MUA match checked, no re-extraction
cr08008	11	11312	11	11	2.743251785496028	7.927968358434824	0.947573459589913	70	archived EV2-1; MUA match checked, no re-extraction
cr08008	11	11312	11	12	5.522594164178315	11.597405441076903	1.3861550777225478	70	archived EV2-1; MUA match checked, no re-extraction
cr08008	11	11312	11	13	6.702704873661986	12.2245792632628	1.4611166872527663	70	archived EV2-1; MUA match checked, no re-extraction
cr08008	11	11312	11	14	8.223975413414337	11.762086572362975	1.4058382376756142	70	archived EV2-1; MUA match checked, no re-extraction
cr08008	11	11312	11	15	10.770682941310014	13.800570669057398	1.6494836888798496	70	archived EV2-1; MUA match checked, no re-extraction
cr08008	11	11312	11	16	10.856472313898053	13.165382726024168	1.5735642086980914	70	archived EV2-1; MUA match checked, no re-extraction
cr08008	11	11312	11	17	7.546119056350079	11.8579070323376	1.4172909731877397	70	archived EV2-1; MUA match checked, no re-extraction
cr08008	11	11312	11	18	6.680604885885401	10.563975208175277	1.2626365397110348	70	archived EV2-1; MUA match checked, no re-extraction
cr08008	11	11312	11	19	3.8171407616952138	11.4444078584279	1.3678683689284383	70	archived EV2-1; MUA match checked, no re-extraction
cr08008	11	11312	11	20	2.74715106431276	9.564784201054314	1.1432103719209727	70	archived EV2-1; MUA match checked, no re-extraction
cr08008	11	11312	11	21	3.6838283828382714	10.578719045170365	1.2643987652898239	70	archived EV2-1; MUA match checked, no re-extraction
cr08008	11	11312	11	22	3.22858015960324	8.96712627834801	1.0717765871395788	70	archived EV2-1; MUA match checked, no re-extraction
cr08008	12	16000	9	0	-0.1185586812649575	7.468452205866679	0.8926507743898415	70	archived EV2-1; MUA match checked, no re-extraction
cr08008	12	16000	9	1	0.8223689035570203	6.907616530635298	0.8256180899726496	70	archived EV2-1; MUA match checked, no re-extraction
cr08008	12	16000	9	2	-0.8375574065343017	5.898244977637658	0.704975114213543	70	archived EV2-1; MUA match checked, no re-extraction
cr08008	12	16000	9	3	-0.11725426510905379	7.5177642918471985	0.898544695984829	70	archived EV2-1; MUA match checked, no re-extraction
cr08008	12	16000	9	4	0.30982590322525994	9.710522605506883	1.1606294429690185	70	archived EV2-1; MUA match checked, no re-extraction
cr08008	12	16000	9	5	1.3443938044597985	7.472220194714595	0.8931011351969097	70	archived EV2-1; MUA match checked, no re-extraction
cr08008	12	16000	9	6	0.9544117903853646	7.6646289028112164	0.9160983744571249	70	archived EV2-1; MUA match checked, no re-extraction
cr08008	12	16000	9	7	1.551148130686073	9.832208535195775	1.1751736934207802	70	archived EV2-1; MUA match checked, no re-extraction
cr08008	12	16000	9	8	1.6263781933749044	7.975723619746835	0.9532813050465485	70	archived EV2-1; MUA match checked, no re-extraction
cr08008	12	16000	9	9	1.1311104126285727	9.223188096887663	1.1023818282672573	70	archived EV2-1; MUA match checked, no re-extraction
cr08008	12	16000	9	10	1.4490823685543148	7.700663313882011	0.9204053103603579	70	archived EV2-1; MUA match checked, no re-extraction
cr08008	12	16000	9	11	4.036392686887751	9.644821811638256	1.152776696120242	70	archived EV2-1; MUA match checked, no re-extraction
cr08008	12	16000	9	12	4.907894598983717	10.01921293759674	1.1975249946028916	70	archived EV2-1; MUA match checked, no re-extraction
cr08008	12	16000	9	13	6.713313077339478	11.95159021522215	1.4284882552274518	70	archived EV2-1; MUA match checked, no re-extraction
cr08008	12	16000	9	14	8.483264358181827	10.887187082845385	1.3012677476592662	70	archived EV2-1; MUA match checked, no re-extraction
cr08008	12	16000	9	15	9.411287477954147	14.72788503217406	1.7603189545442233	70	archived EV2-1; MUA match checked, no re-extraction
cr08008	12	16000	9	16	9.083397069865697	12.063593542248713	1.44187521330773	70	archived EV2-1; MUA match checked, no re-extraction
cr08008	12	16000	9	17	8.008687376674175	11.466869515674997	1.3705530504639178	70	archived EV2-1; MUA match checked, no re-extraction
cr08008	12	16000	9	18	4.4158171372693005	12.133176547216731	1.4501919731338533	70	archived EV2-1; MUA match checked, no re-extraction
cr08008	12	16000	9	19	3.687069341854823	11.723152238884515	1.4011846947497322	70	archived EV2-1; MUA match checked, no re-extraction
cr08008	12	16000	9	20	1.8349503204288737	9.927042270413118	1.1865084927669611	70	archived EV2-1; MUA match checked, no re-extraction
cr08008	12	16000	9	21	3.4844378088602355	8.995001103586969	1.0751082660001587	70	archived EV2-1; MUA match checked, no re-extraction
cr08008	12	16000	9	22	3.100457506068068	9.927805637857878	1.1865997326279023	70	archived EV2-1; MUA match checked, no re-extraction
cr08008	13	22624	3	0	-0.790348717411419	8.519025484488996	1.0182182982710042	70	archived EV2-1; MUA match checked, no re-extraction
cr08008	13	22624	3	1	-1.2476365096827067	10.72732800359346	1.2821609331608907	70	archived EV2-1; MUA match checked, no re-extraction
cr08008	13	22624	3	2	-0.03500445282622877	11.045553162537505	1.3201961145788816	70	archived EV2-1; MUA match checked, no re-extraction
cr08008	13	22624	3	3	-1.1380987305079628	10.461507436461838	1.2503892984823701	70	archived EV2-1; MUA match checked, no re-extraction
cr08008	13	22624	3	4	0.9853196430753997	9.961768910530338	1.1906591201443775	70	archived EV2-1; MUA match checked, no re-extraction
cr08008	13	22624	3	5	-0.7074912253130208	11.252393385669734	1.3449182498037566	70	archived EV2-1; MUA match checked, no re-extraction
cr08008	13	22624	3	6	1.560514781636897	9.074341376940376	1.0845912424585993	70	archived EV2-1; MUA match checked, no re-extraction
cr08008	13	22624	3	7	0.20397960430963735	8.214178824235635	0.9817821532915182	70	archived EV2-1; MUA match checked, no re-extraction
cr08008	13	22624	3	8	0.8954720868912034	8.631614394169535	1.0316752468653987	70	archived EV2-1; MUA match checked, no re-extraction
cr08008	13	22624	3	9	-0.10463967031625998	8.885988349197042	1.0620787497172406	70	archived EV2-1; MUA match checked, no re-extraction
cr08008	13	22624	3	10	-0.6777131681421906	9.131051358049351	1.0913693816442251	70	archived EV2-1; MUA match checked, no re-extraction
cr08008	13	22624	3	11	0.8661235964866307	9.50143163403812	1.1356382918637198	70	archived EV2-1; MUA match checked, no re-extraction
cr08008	13	22624	3	12	-1.0103689734052637	13.53723483724812	1.6180090368757176	70	archived EV2-1; MUA match checked, no re-extraction
cr08008	13	22624	3	13	1.6575741701154243	14.72997564654963	1.7605688307554999	70	archived EV2-1; MUA match checked, no re-extraction
cr08008	13	22624	3	14	0.699661235964868	14.67475296260198	1.7539684575816537	70	archived EV2-1; MUA match checked, no re-extraction
cr08008	13	22624	3	15	1.2879878464036665	13.706702080609404	1.6382642466367616	70	archived EV2-1; MUA match checked, no re-extraction
cr08008	13	22624	3	16	2.8234498052979973	11.51453597421315	1.376250281958963	70	archived EV2-1; MUA match checked, no re-extraction
cr08008	13	22624	3	17	1.6345120226308154	11.583841426219989	1.3845338678611057	70	archived EV2-1; MUA match checked, no re-extraction
cr08008	13	22624	3	18	2.234384549566073	8.932950101717637	1.0676917527329501	70	archived EV2-1; MUA match checked, no re-extraction
cr08008	13	22624	3	19	1.627734995721795	11.519336534117251	1.3768240586127836	70	archived EV2-1; MUA match checked, no re-extraction
cr08008	13	22624	3	20	3.963699862049708	10.236403736832344	1.2234842602959513	70	archived EV2-1; MUA match checked, no re-extraction
cr08008	13	22624	3	21	1.9606701940035123	12.101150066663635	1.446364076552518	70	archived EV2-1; MUA match checked, no re-extraction
cr08008	13	22624	3	22	-0.27102519775786504	11.60349850425938	1.3868833380659655	70	archived EV2-1; MUA match checked, no re-extraction
cr08008	14	32000	7	0	-0.1337541690677142	6.952965504219735	0.8310383290358565	70	archived EV2-1; MUA match checked, no re-extraction
cr08008	14	32000	7	1	0.720505701363777	6.529515736429134	0.7804264013279233	70	archived EV2-1; MUA match checked, no re-extraction
cr08008	14	32000	7	2	-0.6272216110499897	7.447755044433656	0.8901769904421654	70	archived EV2-1; MUA match checked, no re-extraction
cr08008	14	32000	7	3	0.9811601795100131	5.602127706703408	0.669582330819679	70	archived EV2-1; MUA match checked, no re-extraction
cr08008	14	32000	7	4	-0.21136256482790827	6.615811073737999	0.7907406669282949	70	archived EV2-1; MUA match checked, no re-extraction
cr08008	14	32000	7	5	1.3204428379345927	7.868267827370357	0.9404378813178422	70	archived EV2-1; MUA match checked, no re-extraction
cr08008	14	32000	7	6	0.5875233555101431	6.660548151595946	0.7960877704636788	70	archived EV2-1; MUA match checked, no re-extraction
cr08008	14	32000	7	7	-0.0748528821135892	9.787317167262808	1.1698081486942162	70	archived EV2-1; MUA match checked, no re-extraction
cr08008	14	32000	7	8	2.6911013323554585	8.71380318211918	1.0414986859377922	70	archived EV2-1; MUA match checked, no re-extraction
cr08008	14	32000	7	9	0.8200691497721095	8.738162839451409	1.0444102218734983	70	archived EV2-1; MUA match checked, no re-extraction
cr08008	14	32000	7	10	1.2903172856968297	8.95414950400984	1.070225565944993	70	archived EV2-1; MUA match checked, no re-extraction
cr08008	14	32000	7	11	2.063130598774137	8.716055623972329	1.0417679042321668	70	archived EV2-1; MUA match checked, no re-extraction
cr08008	14	32000	7	12	3.6358042153421763	10.249604636721116	1.2250620696175534	70	archived EV2-1; MUA match checked, no re-extraction
cr08008	14	32000	7	13	4.946611486545493	10.795707362214895	1.2903338297321183	70	archived EV2-1; MUA match checked, no re-extraction
cr08008	14	32000	7	14	8.738128416016195	11.76825740455839	1.4065757931939507	70	archived EV2-1; MUA match checked, no re-extraction
cr08008	14	32000	7	15	6.869912864302307	12.608313844365096	1.5069817422252076	70	archived EV2-1; MUA match checked, no re-extraction
cr08008	14	32000	7	16	8.579824331639514	12.143457010878311	1.4514207235624077	70	archived EV2-1; MUA match checked, no re-extraction
cr08008	14	32000	7	17	6.182913370702153	9.939609399894415	1.188010552036287	70	archived EV2-1; MUA match checked, no re-extraction
cr08008	14	32000	7	18	3.098727015558694	9.255042014777212	1.1061890996653552	70	archived EV2-1; MUA match checked, no re-extraction
cr08008	14	32000	7	19	3.246222082525719	8.220921935873625	0.9825881092860843	70	archived EV2-1; MUA match checked, no re-extraction
cr08008	14	32000	7	20	4.273511795624017	9.748504111995425	1.165169101287091	70	archived EV2-1; MUA match checked, no re-extraction
cr08008	14	32000	7	21	3.7031449176663784	9.440703855618398	1.1283799340488627	70	archived EV2-1; MUA match checked, no re-extraction
cr08008	14	32000	7	22	3.557954843103346	10.927889246062247	1.3061325866531255	70	archived EV2-1; MUA match checked, no re-extraction
cr08008	15	Noise	15	0	4.8993434264061335	6.9536831713432194	0.8311241066636532	70	archived EV2-1; MUA match checked, no re-extraction
cr08008	15	Noise	15	1	5.276864511848004	5.118509949123847	0.6117789528355553	70	archived EV2-1; MUA match checked, no re-extraction
cr08008	15	Noise	15	2	5.201589047793661	6.116895255264989	0.7311088209394524	70	archived EV2-1; MUA match checked, no re-extraction
cr08008	15	Noise	15	3	7.940319905006376	7.9996514449587774	0.9561412271717952	70	archived EV2-1; MUA match checked, no re-extraction
cr08008	15	Noise	15	4	6.329247210435341	8.630941048259926	1.0315947666358845	70	archived EV2-1; MUA match checked, no re-extraction
cr08008	15	Noise	15	5	8.18145179597326	7.75388406984507	0.9267664073741032	70	archived EV2-1; MUA match checked, no re-extraction
cr08008	15	Noise	15	6	8.91377232961392	7.089043033910358	0.8473027046932348	70	archived EV2-1; MUA match checked, no re-extraction
cr08008	15	Noise	15	7	12.449677824925345	10.771847999224468	1.287482090407453	70	archived EV2-1; MUA match checked, no re-extraction
cr08008	15	Noise	15	8	12.90851624845024	8.505187165164484	1.016564302754828	70	archived EV2-1; MUA match checked, no re-extraction
cr08008	15	Noise	15	9	12.972762673092717	8.717428096754709	1.04193194610567	70	archived EV2-1; MUA match checked, no re-extraction
cr08008	15	Noise	15	10	14.344650496795708	8.594977718282772	1.0272963265483217	70	archived EV2-1; MUA match checked, no re-extraction
cr08008	15	Noise	15	11	22.45397000017462	10.518593614734751	1.257212401829305	70	archived EV2-1; MUA match checked, no re-extraction
cr08008	15	Noise	15	12	37.447557930396215	15.514169580755407	1.8542979332984237	70	archived EV2-1; MUA match checked, no re-extraction
cr08008	15	Noise	15	13	50.08613861386138	16.97607047380282	2.029028510436601	70	archived EV2-1; MUA match checked, no re-extraction
cr08008	15	Noise	15	14	71.07125045837915	17.877015947494435	2.1367120909972552	70	archived EV2-1; MUA match checked, no re-extraction
cr08008	15	Noise	15	15	75.88777655543333	19.570169967929886	2.339082703520655	70	archived EV2-1; MUA match checked, no re-extraction
cr08008	15	Noise	15	16	64.11575951245919	17.629822555564346	2.10716682958993	70	archived EV2-1; MUA match checked, no re-extraction
cr08008	15	Noise	15	17	49.53614821799641	14.364115048589069	1.7168401253844348	70	archived EV2-1; MUA match checked, no re-extraction
cr08008	15	Noise	15	18	35.82196203747361	10.165058232976556	1.2149568415603698	70	archived EV2-1; MUA match checked, no re-extraction
cr08008	15	Noise	15	19	28.504045960151558	9.439801114286519	1.1282720358221936	70	archived EV2-1; MUA match checked, no re-extraction
cr08008	15	Noise	15	20	28.698299194998867	10.989618552190981	1.313510649925068	70	archived EV2-1; MUA match checked, no re-extraction
cr08008	15	Noise	15	21	25.58597970908201	9.340414197341099	1.1163930271695228	70	archived EV2-1; MUA match checked, no re-extraction
cr08008	15	Noise	15	22	25.758162641660988	10.362227624584616	1.2385230913338707	70	archived EV2-1; MUA match checked, no re-extraction
cr11005	1	354	1	0	-0.21467816297298725	4.912730803501101	0.5562572263739023	78	archived EV2-1; MUA match checked, no re-extraction
cr11005	1	354	1	1	-0.39462450518556125	4.985976846227261	0.5645507075759827	78	archived EV2-1; MUA match checked, no re-extraction
cr11005	1	354	1	2	0.04202044136037841	5.647270094667782	0.6394274233803906	78	archived EV2-1; MUA match checked, no re-extraction
cr11005	1	354	1	3	0.4892308319150942	5.460224255926112	0.6182486526264399	78	archived EV2-1; MUA match checked, no re-extraction
cr11005	1	354	1	4	-1.304573762219519	5.395506291636374	0.6109207861602539	78	archived EV2-1; MUA match checked, no re-extraction
cr11005	1	354	1	5	-0.13821424877529864	5.470680403274004	0.619432578177205	78	archived EV2-1; MUA match checked, no re-extraction
cr11005	1	354	1	6	-0.1272021789073534	5.251488888414874	0.5946140263417693	78	archived EV2-1; MUA match checked, no re-extraction
cr11005	1	354	1	7	0.5869227948435878	5.670576996639216	0.642066410364322	78	archived EV2-1; MUA match checked, no re-extraction
cr11005	1	354	1	8	0.4323495027565514	5.086920155385808	0.5759802866470609	78	archived EV2-1; MUA match checked, no re-extraction
cr11005	1	354	1	9	0.23936011834801718	6.343637292163166	0.7182754818859564	78	archived EV2-1; MUA match checked, no re-extraction
cr11005	1	354	1	10	-0.911919112139131	6.61321791822644	0.7487994770601331	78	archived EV2-1; MUA match checked, no re-extraction
cr11005	1	354	1	11	-2.407355692834244	7.5329173662450994	0.852934933390832	78	archived EV2-1; MUA match checked, no re-extraction
cr11005	1	354	1	12	-3.943391347681782	8.45094673078536	0.9568812900047613	78	archived EV2-1; MUA match checked, no re-extraction
cr11005	1	354	1	13	-4.056920506865481	8.175747212568345	0.925721080576283	78	archived EV2-1; MUA match checked, no re-extraction
cr11005	1	354	1	14	-4.374697156325311	8.699604856039675	0.9850362784626525	78	archived EV2-1; MUA match checked, no re-extraction
cr11005	1	354	1	15	3.311168153852421	8.610368506869403	0.9749322515850117	78	archived EV2-1; MUA match checked, no re-extraction
cr11005	1	354	1	16	0.22298853817005693	8.264951889070533	0.9358215212304556	78	archived EV2-1; MUA match checked, no re-extraction
cr11005	1	354	1	17	0.7555624508319738	9.393204575085427	1.0635709817391175	78	archived EV2-1; MUA match checked, no re-extraction
cr11005	1	354	1	18	0.2723164054297058	8.260039105794704	0.9352652580627605	78	archived EV2-1; MUA match checked, no re-extraction
cr11005	1	354	1	19	1.9752020786124262	7.414708656521426	0.8395504326652339	78	archived EV2-1; MUA match checked, no re-extraction
cr11005	1	354	1	20	1.9837036410193747	7.921872364396355	0.8969754145630741	78	archived EV2-1; MUA match checked, no re-extraction
cr11005	1	354	1	21	2.4389579983639322	7.581489785730933	0.8584346768984967	78	archived EV2-1; MUA match checked, no re-extraction
cr11005	1	354	1	22	0.43066016003309926	8.231515590695631	0.9320356059547849	78	archived EV2-1; MUA match checked, no re-extraction
cr11005	2	500	4	0	-0.31472862385953704	5.5673820319255585	0.6303818815058584	78	archived EV2-1; MUA match checked, no re-extraction
cr11005	2	500	4	1	0.44659294989327236	5.187036659650498	0.5873162484988356	78	archived EV2-1; MUA match checked, no re-extraction
cr11005	2	500	4	2	1.0603869503759569	5.845000394162808	0.6618159710876657	78	archived EV2-1; MUA match checked, no re-extraction
cr11005	2	500	4	3	0.9213562381879257	4.765613396073773	0.5395994601986166	78	archived EV2-1; MUA match checked, no re-extraction
cr11005	2	500	4	4	-0.3777937622822094	5.200788558787006	0.5888733444556498	78	archived EV2-1; MUA match checked, no re-extraction
cr11005	2	500	4	5	0.4108017639370729	4.664216571154475	0.5281185305794864	78	archived EV2-1; MUA match checked, no re-extraction
cr11005	2	500	4	6	-0.260622643460934	5.362010884728251	0.6071281781611144	78	archived EV2-1; MUA match checked, no re-extraction
cr11005	2	500	4	7	-0.22268138494760592	5.727141783367943	0.6484711112597445	78	archived EV2-1; MUA match checked, no re-extraction
cr11005	2	500	4	8	0.49619976242638586	6.400593862988847	0.7247245435949112	78	archived EV2-1; MUA match checked, no re-extraction
cr11005	2	500	4	9	0.7307896031768308	5.670294216111626	0.6420343917746126	78	archived EV2-1; MUA match checked, no re-extraction
cr11005	2	500	4	10	0.9381180283270396	5.532951462576996	0.6264833872112684	78	archived EV2-1; MUA match checked, no re-extraction
cr11005	2	500	4	11	0.0025371483017266883	6.6674292550964385	0.7549377022329506	78	archived EV2-1; MUA match checked, no re-extraction
cr11005	2	500	4	12	-1.7666857853876508	7.832120167196591	0.8868129793977431	78	archived EV2-1; MUA match checked, no re-extraction
cr11005	2	500	4	13	-2.7777464356122152	7.972238601939508	0.9026782679697124	78	archived EV2-1; MUA match checked, no re-extraction
cr11005	2	500	4	14	-2.6372880877831335	8.431971611377422	0.9547327808121855	78	archived EV2-1; MUA match checked, no re-extraction
cr11005	2	500	4	15	3.7999022124434703	7.300984221070038	0.8266736760169674	78	archived EV2-1; MUA match checked, no re-extraction
cr11005	2	500	4	16	2.065733923819735	7.5396212551480115	0.8536939993352544	78	archived EV2-1; MUA match checked, no re-extraction
cr11005	2	500	4	17	1.2864908998022315	10.226531192911274	1.1579266408696771	78	archived EV2-1; MUA match checked, no re-extraction
cr11005	2	500	4	18	2.7088312819885942	7.037764821919335	0.7968699479569993	78	archived EV2-1; MUA match checked, no re-extraction
cr11005	2	500	4	19	2.4978891051498238	6.498434654923899	0.7358028317659691	78	archived EV2-1; MUA match checked, no re-extraction
cr11005	2	500	4	20	2.511527648491338	7.692817784237611	0.8710400904951362	78	archived EV2-1; MUA match checked, no re-extraction
cr11005	2	500	4	21	1.5591771427855008	7.778415957929631	0.8807321751187556	78	archived EV2-1; MUA match checked, no re-extraction
cr11005	2	500	4	22	-1.0508589320470492	7.162756062891385	0.8110224191191878	78	archived EV2-1; MUA match checked, no re-extraction
cr11005	3	707	6	0	-0.7548274770497017	5.846966654114184	0.6620386061862759	78	archived EV2-1; MUA match checked, no re-extraction
cr11005	3	707	6	1	-0.19332317847170088	4.872098427876547	0.5516565157976604	78	archived EV2-1; MUA match checked, no re-extraction
cr11005	3	707	6	2	-0.7154648513284343	5.301368781215672	0.600261812050163	78	archived EV2-1; MUA match checked, no re-extraction
cr11005	3	707	6	3	-0.37238880583214495	4.808300817079812	0.5444328588438165	78	archived EV2-1; MUA match checked, no re-extraction
cr11005	3	707	6	4	0.3418944458548481	5.601022415672262	0.6341909048994788	78	archived EV2-1; MUA match checked, no re-extraction
cr11005	3	707	6	5	0.7490495488295181	3.7981713044821417	0.4300582139812149	78	archived EV2-1; MUA match checked, no re-extraction
cr11005	3	707	6	6	0.6323610993578086	4.862772184077307	0.5506005266307891	78	archived EV2-1; MUA match checked, no re-extraction
cr11005	3	707	6	7	0.004303279330784449	5.78126359175813	0.6545991993284027	78	archived EV2-1; MUA match checked, no re-extraction
cr11005	3	707	6	8	0.8452135811871813	5.302855992709469	0.6004302055920974	78	archived EV2-1; MUA match checked, no re-extraction
cr11005	3	707	6	9	-0.25275889412303343	6.723789553313326	0.7613192493638028	78	archived EV2-1; MUA match checked, no re-extraction
cr11005	3	707	6	10	-0.43420339184915235	5.747938877346777	0.6508259184486626	78	archived EV2-1; MUA match checked, no re-extraction
cr11005	3	707	6	11	-1.5220523476849195	7.245142818222499	0.8203508822170988	78	archived EV2-1; MUA match checked, no re-extraction
cr11005	3	707	6	12	-3.302397048821689	8.125917859061214	0.9200790173160435	78	archived EV2-1; MUA match checked, no re-extraction
cr11005	3	707	6	13	-5.709959599948604	8.463231492734678	0.9582722653872761	78	archived EV2-1; MUA match checked, no re-extraction
cr11005	3	707	6	14	-6.066888882620447	8.712642066458868	0.9865124518573487	78	archived EV2-1; MUA match checked, no re-extraction
cr11005	3	707	6	15	0.5632892349063923	8.179269743842019	0.9261199287026067	78	archived EV2-1; MUA match checked, no re-extraction
cr11005	3	707	6	16	-0.3809765591943801	8.273882395728442	0.9368327019896583	78	archived EV2-1; MUA match checked, no re-extraction
cr11005	3	707	6	17	-1.0922885735866998	10.416202372450432	1.1794026729328075	78	archived EV2-1; MUA match checked, no re-extraction
cr11005	3	707	6	18	1.3189927254833833	6.783144704186936	0.7680398967830405	78	archived EV2-1; MUA match checked, no re-extraction
cr11005	3	707	6	19	1.2736186724085456	7.634723640055715	0.8644622239675916	78	archived EV2-1; MUA match checked, no re-extraction
cr11005	3	707	6	20	2.510393062098231	7.308500441747991	0.8275247204226882	78	archived EV2-1; MUA match checked, no re-extraction
cr11005	3	707	6	21	0.5689700024133515	7.906104433377609	0.8951900479462238	78	archived EV2-1; MUA match checked, no re-extraction
cr11005	3	707	6	22	0.5367361522476983	9.585992133106169	1.0853998741806878	78	archived EV2-1; MUA match checked, no re-extraction
cr11005	4	1000	8	0	-0.8911094813185088	6.076949028552473	0.6880789822697276	78	archived EV2-1; MUA match checked, no re-extraction
cr11005	4	1000	8	1	0.6595175187034386	5.098867431836283	0.5773330493216058	78	archived EV2-1; MUA match checked, no re-extraction
cr11005	4	1000	8	2	0.3846185188319282	5.306352115991728	0.6008260636022013	78	archived EV2-1; MUA match checked, no re-extraction
cr11005	4	1000	8	3	0.22836685377939148	4.797162903665735	0.5431717384871115	78	archived EV2-1; MUA match checked, no re-extraction
cr11005	4	1000	8	4	0.25792408300658565	5.320616795123291	0.6024412204602123	78	archived EV2-1; MUA match checked, no re-extraction
cr11005	4	1000	8	5	0.30096314474752717	4.835303367918728	0.5474902956616392	78	archived EV2-1; MUA match checked, no re-extraction
cr11005	4	1000	8	6	0.5784024271372914	4.882181009535977	0.5527981433634463	78	archived EV2-1; MUA match checked, no re-extraction
cr11005	4	1000	8	7	0.14785039757538243	5.187952481513441	0.5874199449051134	78	archived EV2-1; MUA match checked, no re-extraction
cr11005	4	1000	8	8	-0.06562892756512895	5.635961688284002	0.6381469984962778	78	archived EV2-1; MUA match checked, no re-extraction
cr11005	4	1000	8	9	-0.2908662661137953	5.227905895674434	0.5919437782341294	78	archived EV2-1; MUA match checked, no re-extraction
cr11005	4	1000	8	10	0.4891305369853143	6.014924503941435	0.6810560877926461	78	archived EV2-1; MUA match checked, no re-extraction
cr11005	4	1000	8	11	-1.5116765237777372	6.4961712458005065	0.7355465511490401	78	archived EV2-1; MUA match checked, no re-extraction
cr11005	4	1000	8	12	-1.1360563406768165	6.655093820004603	0.753540989246884	78	archived EV2-1; MUA match checked, no re-extraction
cr11005	4	1000	8	13	-2.258392648381644	8.384033180455825	0.9493048223736403	78	archived EV2-1; MUA match checked, no re-extraction
cr11005	4	1000	8	14	-2.678355727310631	8.926366938798944	1.0107120283149642	78	archived EV2-1; MUA match checked, no re-extraction
cr11005	4	1000	8	15	2.0389645802187033	9.188208593591773	1.0403597575453978	78	archived EV2-1; MUA match checked, no re-extraction
cr11005	4	1000	8	16	1.4163963404887454	6.982740569705342	0.7906396782467109	78	archived EV2-1; MUA match checked, no re-extraction
cr11005	4	1000	8	17	1.3219232179628193	7.766531704811277	0.8793865484313683	78	archived EV2-1; MUA match checked, no re-extraction
cr11005	4	1000	8	18	0.13104002707963502	7.021965387854409	0.7950810143225795	78	archived EV2-1; MUA match checked, no re-extraction
cr11005	4	1000	8	19	0.5583575451562268	7.627122079968236	0.8636015167765194	78	archived EV2-1; MUA match checked, no re-extraction
cr11005	4	1000	8	20	1.5451092117758805	6.917643062310541	0.7832688369863917	78	archived EV2-1; MUA match checked, no re-extraction
cr11005	4	1000	8	21	2.117218132069624	7.140227276968015	0.8084715364283687	78	archived EV2-1; MUA match checked, no re-extraction
cr11005	4	1000	8	22	-0.4653183267044625	7.894052890939573	0.8938254794733631	78	archived EV2-1; MUA match checked, no re-extraction
cr11005	5	1414	14	0	-0.506592824524617	5.611430691842395	0.6353694101067264	78	archived EV2-1; MUA match checked, no re-extraction
cr11005	5	1414	14	1	-0.446613322300891	5.039912966135767	0.5706577705643098	78	archived EV2-1; MUA match checked, no re-extraction
cr11005	5	1414	14	2	0.27197007450033084	5.816280172748576	0.6585640463753775	78	archived EV2-1; MUA match checked, no re-extraction
cr11005	5	1414	14	3	0.3182389464017632	5.396479882811504	0.6110310236530785	78	archived EV2-1; MUA match checked, no re-extraction
cr11005	5	1414	14	4	0.16880576946583403	4.823988144971526	0.546209098953705	78	archived EV2-1; MUA match checked, no re-extraction
cr11005	5	1414	14	5	-0.2524329356012487	5.047739434493143	0.5715439436022615	78	archived EV2-1; MUA match checked, no re-extraction
cr11005	5	1414	14	6	-0.400507429660351	5.648705018135005	0.6395898964691598	78	archived EV2-1; MUA match checked, no re-extraction
cr11005	5	1414	14	7	-0.15598368953705233	5.51370656254898	0.6243043313786553	78	archived EV2-1; MUA match checked, no re-extraction
cr11005	5	1414	14	8	-0.3339319686954525	4.874038169232827	0.5518761482566501	78	archived EV2-1; MUA match checked, no re-extraction
cr11005	5	1414	14	9	0.2519910110669201	6.230098421846755	0.7054197363517569	78	archived EV2-1; MUA match checked, no re-extraction
cr11005	5	1414	14	10	-0.1835741978756289	5.96021668607666	0.6748616472170011	78	archived EV2-1; MUA match checked, no re-extraction
cr11005	5	1414	14	11	-0.762617572298538	6.6879603741012055	0.7572623936863894	78	archived EV2-1; MUA match checked, no re-extraction
cr11005	5	1414	14	12	-1.2516556498954827	7.414944249945167	0.8395771083675437	78	archived EV2-1; MUA match checked, no re-extraction
cr11005	5	1414	14	13	-1.5374131430237128	9.249592105076246	1.0473100715783	78	archived EV2-1; MUA match checked, no re-extraction
cr11005	5	1414	14	14	-3.6905619336862543	10.0446115370168	1.1373282960267972	78	archived EV2-1; MUA match checked, no re-extraction
cr11005	5	1414	14	15	0.741862790267632	7.588674354795763	0.8592481691537299	78	archived EV2-1; MUA match checked, no re-extraction
cr11005	5	1414	14	16	1.1246336884400705	7.646289648966522	0.8657718165942334	78	archived EV2-1; MUA match checked, no re-extraction
cr11005	5	1414	14	17	2.0095671960358317	9.441944349440874	1.0690896744543237	78	archived EV2-1; MUA match checked, no re-extraction
cr11005	5	1414	14	18	1.7065950184762073	5.551482143779316	0.6285815736865125	78	archived EV2-1; MUA match checked, no re-extraction
cr11005	5	1414	14	19	1.0653844586737904	7.669228441573608	0.8683691234002344	78	archived EV2-1; MUA match checked, no re-extraction
cr11005	5	1414	14	20	1.7585289868018066	7.594606367659613	0.8599198373469287	78	archived EV2-1; MUA match checked, no re-extraction
cr11005	5	1414	14	21	5.229372937293732	8.147379124847937	0.9225090271534414	78	archived EV2-1; MUA match checked, no re-extraction
cr11005	5	1414	14	22	0.45376247026410965	7.5915884722530524	0.8595781279808988	78	archived EV2-1; MUA match checked, no re-extraction
cr11005	6	2000	12	0	-0.058857452696841506	5.930515535889755	0.6714986541925699	78	archived EV2-1; MUA match checked, no re-extraction
cr11005	6	2000	12	1	-0.08396252730686626	4.930422059995248	0.5582603667172507	78	archived EV2-1; MUA match checked, no re-extraction
cr11005	6	2000	12	2	0.046782883416540244	5.548570568358828	0.6282519026883328	78	archived EV2-1; MUA match checked, no re-extraction
cr11005	6	2000	12	3	-0.05863492332139231	4.7323022946280595	0.5358277206837123	78	archived EV2-1; MUA match checked, no re-extraction
cr11005	6	2000	12	4	0.47199264085952564	5.828731173312879	0.6599738445744856	78	archived EV2-1; MUA match checked, no re-extraction
cr11005	6	2000	12	5	-0.12474652023607291	4.859109919812503	0.5501858568587884	78	archived EV2-1; MUA match checked, no re-extraction
cr11005	6	2000	12	6	1.1041045700011551	5.6492855768910415	0.6396556318038029	78	archived EV2-1; MUA match checked, no re-extraction
cr11005	6	2000	12	7	0.26679548296709754	5.853292955712668	0.6627549187873794	78	archived EV2-1; MUA match checked, no re-extraction
cr11005	6	2000	12	8	0.5457971723098183	5.312608808190092	0.6015344944907932	78	archived EV2-1; MUA match checked, no re-extraction
cr11005	6	2000	12	9	0.6780470069798952	5.3585064915969784	0.6067313837749989	78	archived EV2-1; MUA match checked, no re-extraction
cr11005	6	2000	12	10	0.15867598155826101	6.058901013545698	0.6860354469793208	78	archived EV2-1; MUA match checked, no re-extraction
cr11005	6	2000	12	11	-0.4101044007534682	7.558047810269268	0.8557803958534742	78	archived EV2-1; MUA match checked, no re-extraction
cr11005	6	2000	12	12	-3.020058985955572	7.536978532007013	0.8533947698632389	78	archived EV2-1; MUA match checked, no re-extraction
cr11005	6	2000	12	13	-3.3048840496585257	8.971022025386365	1.0157682212150316	78	archived EV2-1; MUA match checked, no re-extraction
cr11005	6	2000	12	14	-2.41241901967976	9.96948754807033	1.128822179287055	78	archived EV2-1; MUA match checked, no re-extraction
cr11005	6	2000	12	15	0.3457244584857335	8.097182632071133	0.9168253935568633	78	archived EV2-1; MUA match checked, no re-extraction
cr11005	6	2000	12	16	0.23233477193872432	8.337603267672122	0.944047669979408	78	archived EV2-1; MUA match checked, no re-extraction
cr11005	6	2000	12	17	-0.8017968463512943	10.84691026907266	1.2281707389098149	78	archived EV2-1; MUA match checked, no re-extraction
cr11005	6	2000	12	18	0.9694586267743546	7.86289903757575	0.8902980002044666	78	archived EV2-1; MUA match checked, no re-extraction
cr11005	6	2000	12	19	1.5601769578667302	8.006747771540761	0.9065856619904024	78	archived EV2-1; MUA match checked, no re-extraction
cr11005	6	2000	12	20	-0.25769841941459504	8.182982633933616	0.9265403307207086	78	archived EV2-1; MUA match checked, no re-extraction
cr11005	6	2000	12	21	2.059200649409675	8.006067629831756	0.9065086511066953	78	archived EV2-1; MUA match checked, no re-extraction
cr11005	6	2000	12	22	0.9803077173814216	7.393381331166462	0.8371355885953184	78	archived EV2-1; MUA match checked, no re-extraction
cr11005	7	2828	10	0	-0.10467343030599352	5.911673616293612	0.6693652269087788	78	archived EV2-1; MUA match checked, no re-extraction
cr11005	7	2828	10	1	0.6954137009142443	4.941142311300223	0.5594741961525389	78	archived EV2-1; MUA match checked, no re-extraction
cr11005	7	2828	10	2	-0.7019281700249707	5.971920918299737	0.6761868905518496	78	archived EV2-1; MUA match checked, no re-extraction
cr11005	7	2828	10	3	0.8290519935184335	4.026973684997003	0.455964982062674	78	archived EV2-1; MUA match checked, no re-extraction
cr11005	7	2828	10	4	0.07996953541507423	5.096266836619752	0.5770385898977274	78	archived EV2-1; MUA match checked, no re-extraction
cr11005	7	2828	10	5	-0.19598569543563826	4.763528162961513	0.5393633540422316	78	archived EV2-1; MUA match checked, no re-extraction
cr11005	7	2828	10	6	0.21681256444732355	4.637155126405936	0.5250544253395321	78	archived EV2-1; MUA match checked, no re-extraction
cr11005	7	2828	10	7	-1.2029655957048675	6.048079932174205	0.6848102007871656	78	archived EV2-1; MUA match checked, no re-extraction
cr11005	7	2828	10	8	1.3261199339307268	5.565642040603065	0.6301848662844514	78	archived EV2-1; MUA match checked, no re-extraction
cr11005	7	2828	10	9	-0.2217442541975032	5.85323142680473	0.66274795201044	78	archived EV2-1; MUA match checked, no re-extraction
cr11005	7	2828	10	10	0.6196001366518402	5.944904918139616	0.6731279308982745	78	archived EV2-1; MUA match checked, no re-extraction
cr11005	7	2828	10	11	0.34953723292557015	6.513636924229404	0.7375241498061196	78	archived EV2-1; MUA match checked, no re-extraction
cr11005	7	2828	10	12	-2.1139679495015002	6.603647160847328	0.7477158021821592	78	archived EV2-1; MUA match checked, no re-extraction
cr11005	7	2828	10	13	-1.1112928956713404	8.250201886126268	0.9341514122717199	78	archived EV2-1; MUA match checked, no re-extraction
cr11005	7	2828	10	14	-2.1086679893060705	8.370599661789445	0.9477837759062708	78	archived EV2-1; MUA match checked, no re-extraction
cr11005	7	2828	10	15	-0.17644072099517416	7.449982906223295	0.8435444549486447	78	archived EV2-1; MUA match checked, no re-extraction
cr11005	7	2828	10	16	-0.6148925433853947	7.929735873475208	0.8978657816368513	78	archived EV2-1; MUA match checked, no re-extraction
cr11005	7	2828	10	17	-0.3644874458955769	10.95815581187245	1.24076681623613	78	archived EV2-1; MUA match checked, no re-extraction
cr11005	7	2828	10	18	1.0559316615422318	7.110783199410911	0.8051376511474205	78	archived EV2-1; MUA match checked, no re-extraction
cr11005	7	2828	10	19	0.9266185877847022	5.946729391457567	0.673334511822007	78	archived EV2-1; MUA match checked, no re-extraction
cr11005	7	2828	10	20	2.2299903779551755	7.071668811683223	0.8007088188545517	78	archived EV2-1; MUA match checked, no re-extraction
cr11005	7	2828	10	21	3.258751516177256	8.599191421879484	0.973666695920735	78	archived EV2-1; MUA match checked, no re-extraction
cr11005	7	2828	10	22	0.3847423203858824	6.583102050820511	0.7453895265574253	78	archived EV2-1; MUA match checked, no re-extraction
cr11005	8	4000	2	0	0.34670546826762916	6.042210976921753	0.6841456724624883	78	archived EV2-1; MUA match checked, no re-extraction
cr11005	8	4000	2	1	0.34205899222399694	5.065600332174399	0.5735662920276307	78	archived EV2-1; MUA match checked, no re-extraction
cr11005	8	4000	2	2	-0.31479914373204565	6.119196642992906	0.6928625826275573	78	archived EV2-1; MUA match checked, no re-extraction
cr11005	8	4000	2	3	-0.10426128082893626	5.399016161996803	0.6113182007204478	78	archived EV2-1; MUA match checked, no re-extraction
cr11005	8	4000	2	4	0.4370555289147262	5.22711081588313	0.5918537531753287	78	archived EV2-1; MUA match checked, no re-extraction
cr11005	8	4000	2	5	1.0638330214787857	5.493610911686485	0.6220289469828761	78	archived EV2-1; MUA match checked, no re-extraction
cr11005	8	4000	2	6	-0.04433976161148223	5.707897098541142	0.6462920797938707	78	archived EV2-1; MUA match checked, no re-extraction
cr11005	8	4000	2	7	-0.21197176697727116	5.450930095426049	0.6171962961778524	78	archived EV2-1; MUA match checked, no re-extraction
cr11005	8	4000	2	8	-0.6566967238034351	6.041238658770737	0.6840355791112606	78	archived EV2-1; MUA match checked, no re-extraction
cr11005	8	4000	2	9	-0.44743918836329044	6.436497650732816	0.728789847025041	78	archived EV2-1; MUA match checked, no re-extraction
cr11005	8	4000	2	10	-0.16868196791187984	6.2740555815963095	0.7103969045988215	78	archived EV2-1; MUA match checked, no re-extraction
cr11005	8	4000	2	11	-1.6072983366712776	5.715032753593645	0.6471000336278234	78	archived EV2-1; MUA match checked, no re-extraction
cr11005	8	4000	2	12	-2.7072876803349857	7.780035544408114	0.8809155571761954	78	archived EV2-1; MUA match checked, no re-extraction
cr11005	8	4000	2	13	-4.686536032520635	8.39783943702195	0.9508680730973735	78	archived EV2-1; MUA match checked, no re-extraction
cr11005	8	4000	2	14	-5.686714682864306	9.910261014001698	1.1221160948532656	78	archived EV2-1; MUA match checked, no re-extraction
cr11005	8	4000	2	15	-1.7501402561908606	8.106280658473977	0.9178555421920616	78	archived EV2-1; MUA match checked, no re-extraction
cr11005	8	4000	2	16	-0.3768456617741549	7.774672239700312	0.880308282501419	78	archived EV2-1; MUA match checked, no re-extraction
cr11005	8	4000	2	17	0.026944859728146753	10.332662273150738	1.1699436193460875	78	archived EV2-1; MUA match checked, no re-extraction
cr11005	8	4000	2	18	0.378030395632166	7.009865606282509	0.7937109838433767	78	archived EV2-1; MUA match checked, no re-extraction
cr11005	8	4000	2	19	0.4779304141240317	6.469840488430849	0.7325651799629104	78	archived EV2-1; MUA match checked, no re-extraction
cr11005	8	4000	2	20	-0.007117805797676624	6.974833639961729	0.7897443947507821	78	archived EV2-1; MUA match checked, no re-extraction
cr11005	8	4000	2	21	4.043291366173648	8.213182879290175	0.9299598351449849	78	archived EV2-1; MUA match checked, no re-extraction
cr11005	8	4000	2	22	1.9108566127267892	7.220783334889821	0.8175927138629768	78	archived EV2-1; MUA match checked, no re-extraction
cr11005	9	5656	5	0	0.8523125816855099	5.270366812167752	0.5967515302935409	78	archived EV2-1; MUA match checked, no re-extraction
cr11005	9	5656	5	1	0.6627097182652761	5.203203649695904	0.5891467996528014	78	archived EV2-1; MUA match checked, no re-extraction
cr11005	9	5656	5	2	0.05070222121926804	4.79732801285272	0.5431904334211665	78	archived EV2-1; MUA match checked, no re-extraction
cr11005	9	5656	5	3	-0.13916078217508243	5.010523188301103	0.5673300335162296	78	archived EV2-1; MUA match checked, no re-extraction
cr11005	9	5656	5	4	-0.23583099050645728	5.568890789122539	0.6305527146182826	78	archived EV2-1; MUA match checked, no re-extraction
cr11005	9	5656	5	5	0.450306996511614	5.187490822209534	0.5873676722823721	78	archived EV2-1; MUA match checked, no re-extraction
cr11005	9	5656	5	6	1.071286188447914	4.804153714381298	0.5439632919294398	78	archived EV2-1; MUA match checked, no re-extraction
cr11005	9	5656	5	7	0.41027678266402745	5.740162265427808	0.6499453905407322	78	archived EV2-1; MUA match checked, no re-extraction
cr11005	9	5656	5	8	0.3281430707173314	5.870169823956239	0.6646658478194274	78	archived EV2-1; MUA match checked, no re-extraction
cr11005	9	5656	5	9	-0.14592912282681425	6.093674562411644	0.6899727760569824	78	archived EV2-1; MUA match checked, no re-extraction
cr11005	9	5656	5	10	0.41060117407751306	5.867616500261787	0.6643767408414307	78	archived EV2-1; MUA match checked, no re-extraction
cr11005	9	5656	5	11	-0.7371787036253465	5.900317937195515	0.6680794494437896	78	archived EV2-1; MUA match checked, no re-extraction
cr11005	9	5656	5	12	-2.10755847664538	7.7468945740500175	0.8771630812136214	78	archived EV2-1; MUA match checked, no re-extraction
cr11005	9	5656	5	13	-2.9927411544573204	7.682400850589829	0.869860605021577	78	archived EV2-1; MUA match checked, no re-extraction
cr11005	9	5656	5	14	-4.011580930172798	7.487432963650619	0.8477848389438802	78	archived EV2-1; MUA match checked, no re-extraction
cr11005	9	5656	5	15	-1.2574680544977639	8.546113598641714	0.9676568158932837	78	archived EV2-1; MUA match checked, no re-extraction
cr11005	9	5656	5	16	0.6191488094678448	7.29528111466438	0.8260279263763264	78	archived EV2-1; MUA match checked, no re-extraction
cr11005	9	5656	5	17	-2.561907045405391	10.607733827333211	1.2010893397008149	78	archived EV2-1; MUA match checked, no re-extraction
cr11005	9	5656	5	18	2.6736982815090613	6.971262841921122	0.7893400814892874	78	archived EV2-1; MUA match checked, no re-extraction
cr11005	9	5656	5	19	0.6812329381086357	6.533769047570571	0.7398036638968966	78	archived EV2-1; MUA match checked, no re-extraction
cr11005	9	5656	5	20	2.355573734011571	8.495682680716794	0.9619466388755619	78	archived EV2-1; MUA match checked, no re-extraction
cr11005	9	5656	5	21	4.2712351007180445	7.783231064588025	0.8812773785873813	78	archived EV2-1; MUA match checked, no re-extraction
cr11005	9	5656	5	22	2.615933103281833	7.586915984721888	0.8590490729485124	78	archived EV2-1; MUA match checked, no re-extraction
cr11005	10	8000	13	0	0.5428729482634935	5.146942475812751	0.5827764761426104	78	archived EV2-1; MUA match checked, no re-extraction
cr11005	10	8000	13	1	-1.2578096841023125	4.987536086071445	0.564727256722612	78	archived EV2-1; MUA match checked, no re-extraction
cr11005	10	8000	13	2	-0.4025164624724624	4.474648018501266	0.5066541187229605	78	archived EV2-1; MUA match checked, no re-extraction
cr11005	10	8000	13	3	0.4240265906932592	5.31485165918187	0.6017884473576931	78	archived EV2-1; MUA match checked, no re-extraction
cr11005	10	8000	13	4	0.24235642937512125	5.532130784485755	0.6263904637157546	78	archived EV2-1; MUA match checked, no re-extraction
cr11005	10	8000	13	5	0.4441843044703262	5.35060787322414	0.6058370413564952	78	archived EV2-1; MUA match checked, no re-extraction
cr11005	10	8000	13	6	1.5117501778667872	5.271524317720298	0.5968825919889452	78	archived EV2-1; MUA match checked, no re-extraction
cr11005	10	8000	13	7	1.2367461817406848	4.617508629864623	0.5228298976560191	78	archived EV2-1; MUA match checked, no re-extraction
cr11005	10	8000	13	8	2.3446572577485654	5.5820097392003625	0.6320381432068034	78	archived EV2-1; MUA match checked, no re-extraction
cr11005	10	8000	13	9	1.3366634384236136	5.466233629281602	0.6189290801704421	78	archived EV2-1; MUA match checked, no re-extraction
cr11005	10	8000	13	10	1.2357526350925667	5.080954683079741	0.5753048299180623	78	archived EV2-1; MUA match checked, no re-extraction
cr11005	10	8000	13	11	2.019389830720968	6.7035336165485555	0.7590257161634193	78	archived EV2-1; MUA match checked, no re-extraction
cr11005	10	8000	13	12	1.6509877483474753	6.709135055502486	0.7596599542319892	78	archived EV2-1; MUA match checked, no re-extraction
cr11005	10	8000	13	13	5.060101736669395	7.905808188881999	0.8951565048623368	78	archived EV2-1; MUA match checked, no re-extraction
cr11005	10	8000	13	14	9.900179904030296	11.746697230007477	1.3300515500587404	78	archived EV2-1; MUA match checked, no re-extraction
cr11005	10	8000	13	15	7.191995837760416	9.29278265339826	1.0522004381740129	78	archived EV2-1; MUA match checked, no re-extraction
cr11005	10	8000	13	16	3.0390053250339264	7.889084492453236	0.8932629191231073	78	archived EV2-1; MUA match checked, no re-extraction
cr11005	10	8000	13	17	1.329984422943724	8.850602070355356	1.002133346261598	78	archived EV2-1; MUA match checked, no re-extraction
cr11005	10	8000	13	18	3.3795881012602678	6.875447329444578	0.7784911110600887	78	archived EV2-1; MUA match checked, no re-extraction
cr11005	10	8000	13	19	6.88575780654989	5.694814314611307	0.6448107462152278	78	archived EV2-1; MUA match checked, no re-extraction
cr11005	10	8000	13	20	6.667436116831055	8.826730958522104	0.9994304750907692	78	archived EV2-1; MUA match checked, no re-extraction
cr11005	10	8000	13	21	8.019601390338465	7.968318351317306	0.9022343869949513	78	archived EV2-1; MUA match checked, no re-extraction
cr11005	10	8000	13	22	7.451277036535572	8.078289266676634	0.914686141183474	78	archived EV2-1; MUA match checked, no re-extraction
cr11005	11	11312	11	0	-0.1255269401584087	5.530759744557413	0.6262352240133788	78	archived EV2-1; MUA match checked, no re-extraction
cr11005	11	11312	11	1	1.6135401289416649	4.7021139097239315	0.5324095591912262	78	archived EV2-1; MUA match checked, no re-extraction
cr11005	11	11312	11	2	0.6688292760900083	4.846876794679592	0.5488007281944073	78	archived EV2-1; MUA match checked, no re-extraction
cr11005	11	11312	11	3	0.7857637615613413	4.402288573774769	0.4984610249762337	78	archived EV2-1; MUA match checked, no re-extraction
cr11005	11	11312	11	4	1.926264421313931	4.9989189721186955	0.5660161147679708	78	archived EV2-1; MUA match checked, no re-extraction
cr11005	11	11312	11	5	0.5270953021228024	5.261844666629066	0.5957865873260317	78	archived EV2-1; MUA match checked, no re-extraction
cr11005	11	11312	11	6	0.9209080452204716	4.69235329289349	0.5313043869636067	78	archived EV2-1; MUA match checked, no re-extraction
cr11005	11	11312	11	7	1.5959963517719302	5.819341994100796	0.6589107293753547	78	archived EV2-1; MUA match checked, no re-extraction
cr11005	11	11312	11	8	1.69739609288564	5.650401426357374	0.6397819768762321	78	archived EV2-1; MUA match checked, no re-extraction
cr11005	11	11312	11	9	1.582715109117757	5.479612874603029	0.620443981391606	78	archived EV2-1; MUA match checked, no re-extraction
cr11005	11	11312	11	10	0.6035357096963168	6.3632817214277155	0.720499775496469	78	archived EV2-1; MUA match checked, no re-extraction
cr11005	11	11312	11	11	2.395379851375452	6.973533981124107	0.7895972373653759	78	archived EV2-1; MUA match checked, no re-extraction
cr11005	11	11312	11	12	0.24707185818297717	7.070323593600143	0.8005565029004129	78	archived EV2-1; MUA match checked, no re-extraction
cr11005	11	11312	11	13	1.3171686114480394	9.254086744360437	1.0478189892621252	78	archived EV2-1; MUA match checked, no re-extraction
cr11005	11	11312	11	14	4.856551609576911	8.093315573855065	0.916387535436088	78	archived EV2-1; MUA match checked, no re-extraction
cr11005	11	11312	11	15	10.3922174268709	8.690393813958314	0.9839933333217261	78	archived EV2-1; MUA match checked, no re-extraction
cr11005	11	11312	11	16	2.907374498133578	6.7447294888813865	0.7636902301778211	78	archived EV2-1; MUA match checked, no re-extraction
cr11005	11	11312	11	17	-1.4609382590680724	9.294801326728317	1.0524290079191192	78	archived EV2-1; MUA match checked, no re-extraction
cr11005	11	11312	11	18	3.7343876837826286	7.890168918266123	0.8933857061674237	78	archived EV2-1; MUA match checked, no re-extraction
cr11005	11	11312	11	19	14.558536195499897	7.176888335207143	0.8126225838575288	78	archived EV2-1; MUA match checked, no re-extraction
cr11005	11	11312	11	20	3.7690803268360895	8.553141845567842	0.9684526081517589	78	archived EV2-1; MUA match checked, no re-extraction
cr11005	11	11312	11	21	15.56348198922457	7.3123762459489665	0.8279635688312488	78	archived EV2-1; MUA match checked, no re-extraction
cr11005	11	11312	11	22	11.30553126537724	8.316207162686107	0.9416250381498268	78	archived EV2-1; MUA match checked, no re-extraction
cr11005	12	16000	9	0	-0.23176277741734452	6.560298436537724	0.7428075256826362	78	archived EV2-1; MUA match checked, no re-extraction
cr11005	12	16000	9	1	0.9763915137952637	4.854810799836065	0.5496990773771532	78	archived EV2-1; MUA match checked, no re-extraction
cr11005	12	16000	9	2	1.1534355714773739	5.316488547452861	0.6019737884573635	78	archived EV2-1; MUA match checked, no re-extraction
cr11005	12	16000	9	3	0.11553975910412362	5.449209387277487	0.6170014643459443	78	archived EV2-1; MUA match checked, no re-extraction
cr11005	12	16000	9	4	1.4410767287554904	5.034625096907901	0.5700590372756826	78	archived EV2-1; MUA match checked, no re-extraction
cr11005	12	16000	9	5	1.9624787265051395	5.488089742896946	0.6214037977206731	78	archived EV2-1; MUA match checked, no re-extraction
cr11005	12	16000	9	6	2.9992916670584435	5.927302926920583	0.6711348978570219	78	archived EV2-1; MUA match checked, no re-extraction
cr11005	12	16000	9	7	3.1306153407363553	5.2669808459215774	0.5963681451116477	78	archived EV2-1; MUA match checked, no re-extraction
cr11005	12	16000	9	8	3.2281333546460047	5.861663815435856	0.6637027320094405	78	archived EV2-1; MUA match checked, no re-extraction
cr11005	12	16000	9	9	4.370680657809373	4.131017451976798	0.46774561885238536	78	archived EV2-1; MUA match checked, no re-extraction
cr11005	12	16000	9	10	7.449545381888612	7.038074025846602	0.7969049584075705	78	archived EV2-1; MUA match checked, no re-extraction
cr11005	12	16000	9	11	11.34938522342263	7.798988832440261	0.8830615944522282	78	archived EV2-1; MUA match checked, no re-extraction
cr11005	12	16000	9	12	20.741408328867067	8.148189185887498	0.9226007485045763	78	archived EV2-1; MUA match checked, no re-extraction
cr11005	12	16000	9	13	27.841325585549995	9.232099542762565	1.0453294289206876	78	archived EV2-1; MUA match checked, no re-extraction
cr11005	12	16000	9	14	24.763332173673206	9.091082477822782	1.0293623905153082	78	archived EV2-1; MUA match checked, no re-extraction
cr11005	12	16000	9	15	21.04277735465854	7.251125085483013	0.8210282406002183	78	archived EV2-1; MUA match checked, no re-extraction
cr11005	12	16000	9	16	19.353337470499184	8.819031986694931	0.9985587381921257	78	archived EV2-1; MUA match checked, no re-extraction
cr11005	12	16000	9	17	80.16096866096868	12.998419918577198	1.4717812353972626	78	archived EV2-1; MUA match checked, no re-extraction
cr11005	12	16000	9	18	15.630182818851694	7.737930486492657	0.8761480981662954	78	archived EV2-1; MUA match checked, no re-extraction
cr11005	12	16000	9	19	10.004190447534782	6.8423905807687175	0.774748171325172	78	archived EV2-1; MUA match checked, no re-extraction
cr11005	12	16000	9	20	9.484189444585482	7.793058294755914	0.8823900932902167	78	archived EV2-1; MUA match checked, no re-extraction
cr11005	12	16000	9	21	6.539839026637708	8.292169989676632	0.9389033642533878	78	archived EV2-1; MUA match checked, no re-extraction
cr11005	12	16000	9	22	7.416562453966208	7.426760847037817	0.8409150745185184	78	archived EV2-1; MUA match checked, no re-extraction
cr11005	13	22624	3	0	-0.5142403129201796	5.571311522641787	0.6308268087152454	78	archived EV2-1; MUA match checked, no re-extraction
cr11005	13	22624	3	1	0.754824342833146	4.597372507945924	0.5205499308154912	78	archived EV2-1; MUA match checked, no re-extraction
cr11005	13	22624	3	2	-0.24302245039318393	5.619072665188163	0.6362346931982222	78	archived EV2-1; MUA match checked, no re-extraction
cr11005	13	22624	3	3	-0.1059396537944366	6.485991211353606	0.7343938892279375	78	archived EV2-1; MUA match checked, no re-extraction
cr11005	13	22624	3	4	0.9105024462560181	5.59666186112788	0.633697169322805	78	archived EV2-1; MUA match checked, no re-extraction
cr11005	13	22624	3	5	0.1699027452602877	5.502333718597076	0.6230166103766902	78	archived EV2-1; MUA match checked, no re-extraction
cr11005	13	22624	3	6	2.694033078521528	5.161150861252871	0.5843852589952226	78	archived EV2-1; MUA match checked, no re-extraction
cr11005	13	22624	3	7	2.84092440583089	6.713803049143634	0.7601885004315296	78	archived EV2-1; MUA match checked, no re-extraction
cr11005	13	22624	3	8	0.9920390899488893	5.853415661231286	0.6627688124514487	78	archived EV2-1; MUA match checked, no re-extraction
cr11005	13	22624	3	9	1.8702403003833155	6.403507661441294	0.7250544663018944	78	archived EV2-1; MUA match checked, no re-extraction
cr11005	13	22624	3	10	1.4192672828536388	7.0864169900761595	0.8023787212235306	78	archived EV2-1; MUA match checked, no re-extraction
cr11005	13	22624	3	11	3.1432023544234795	7.447818044248684	0.8432993325990502	78	archived EV2-1; MUA match checked, no re-extraction
cr11005	13	22624	3	12	2.2589505389285307	8.043976399999538	0.9108009740920598	78	archived EV2-1; MUA match checked, no re-extraction
cr11005	13	22624	3	13	3.2379857643884122	8.943137555444968	1.0126109267226377	78	archived EV2-1; MUA match checked, no re-extraction
cr11005	13	22624	3	14	2.393265822308706	10.969961746057013	1.2421035750505105	78	archived EV2-1; MUA match checked, no re-extraction
cr11005	13	22624	3	15	5.769539489561495	9.213679603112029	1.0432437814570243	78	archived EV2-1; MUA match checked, no re-extraction
cr11005	13	22624	3	16	5.376192177622329	8.869503949055472	1.004273562577031	78	archived EV2-1; MUA match checked, no re-extraction
cr11005	13	22624	3	17	0.9900269229202081	10.173013845671955	1.1518669945489348	78	archived EV2-1; MUA match checked, no re-extraction
cr11005	13	22624	3	18	11.067065965855846	7.5265039222264445	0.8522087538536225	78	archived EV2-1; MUA match checked, no re-extraction
cr11005	13	22624	3	19	9.015246396434506	8.630917252548603	0.9772589388663153	78	archived EV2-1; MUA match checked, no re-extraction
cr11005	13	22624	3	20	10.298769193158634	8.736706774880266	0.9892372435252423	78	archived EV2-1; MUA match checked, no re-extraction
cr11005	13	22624	3	21	7.132900184605347	9.061226844411523	1.0259819057101673	78	archived EV2-1; MUA match checked, no re-extraction
cr11005	13	22624	3	22	8.004848633011449	7.530343564475863	0.8526435077274572	78	archived EV2-1; MUA match checked, no re-extraction
cr11005	14	32000	7	0	1.2497657173124708	5.678095415614384	0.6429177036781879	78	archived EV2-1; MUA match checked, no re-extraction
cr11005	14	32000	7	1	0.5869384659263659	4.632589656158323	0.5245374876283878	78	archived EV2-1; MUA match checked, no re-extraction
cr11005	14	32000	7	2	1.986127957525099	4.662866062823366	0.5279656156227129	78	archived EV2-1; MUA match checked, no re-extraction
cr11005	14	32000	7	3	2.2276209102391817	5.1815383252703855	0.5866936847243707	78	archived EV2-1; MUA match checked, no re-extraction
cr11005	14	32000	7	4	2.442388398383997	5.284663976137815	0.5983703653352112	78	archived EV2-1; MUA match checked, no re-extraction
cr11005	14	32000	7	5	3.2245901228299374	6.268145818143512	0.7097277556553385	78	archived EV2-1; MUA match checked, no re-extraction
cr11005	14	32000	7	6	4.816740790888204	5.555938941457031	0.6290862066521431	78	archived EV2-1; MUA match checked, no re-extraction
cr11005	14	32000	7	7	4.280159782360002	5.704144742630712	0.645867209151739	78	archived EV2-1; MUA match checked, no re-extraction
cr11005	14	32000	7	8	6.42077797523342	5.578765491551342	0.6316708044961971	78	archived EV2-1; MUA match checked, no re-extraction
cr11005	14	32000	7	9	5.324863113091936	7.0367701317513625	0.7967573214736708	78	archived EV2-1; MUA match checked, no re-extraction
cr11005	14	32000	7	10	8.63642461112208	6.248809350149504	0.7075383317922298	78	archived EV2-1; MUA match checked, no re-extraction
cr11005	14	32000	7	11	9.284035241130951	7.776919284723397	0.8805627102488518	78	archived EV2-1; MUA match checked, no re-extraction
cr11005	14	32000	7	12	11.30918419477274	9.066333515110475	1.0265601223055036	78	archived EV2-1; MUA match checked, no re-extraction
cr11005	14	32000	7	13	12.507827705847504	8.480076916857023	0.9601796340736917	78	archived EV2-1; MUA match checked, no re-extraction
cr11005	14	32000	7	14	12.540174387809145	9.945994356704851	1.1261620991828654	78	archived EV2-1; MUA match checked, no re-extraction
cr11005	14	32000	7	15	15.129516797833645	9.736822836861592	1.102478088371301	78	archived EV2-1; MUA match checked, no re-extraction
cr11005	14	32000	7	16	15.526772477817573	8.86297031884236	1.0035337746330408	78	archived EV2-1; MUA match checked, no re-extraction
cr11005	14	32000	7	17	12.774079402242208	9.60176458967924	1.087185753215661	78	archived EV2-1; MUA match checked, no re-extraction
cr11005	14	32000	7	18	15.721614184210452	8.216538024497254	0.9303397305314045	78	archived EV2-1; MUA match checked, no re-extraction
cr11005	14	32000	7	19	16.01359153009318	6.933139553966183	0.7850234691475414	78	archived EV2-1; MUA match checked, no re-extraction
cr11005	14	32000	7	20	14.543471583625589	8.016451928738917	0.9076844414235224	78	archived EV2-1; MUA match checked, no re-extraction
cr11005	14	32000	7	21	10.665936394209211	7.03095481159184	0.7960988661273883	78	archived EV2-1; MUA match checked, no re-extraction
cr11005	14	32000	7	22	16.17633415763227	7.955223841180134	0.9007517256847819	78	archived EV2-1; MUA match checked, no re-extraction
cr11005	15	Noise	15	0	1.407338454643181	4.792290775407119	0.5426200785936478	78	archived EV2-1; MUA match checked, no re-extraction
cr11005	15	Noise	15	1	1.5466966924612677	4.590084767654853	0.5197247567192522	78	archived EV2-1; MUA match checked, no re-extraction
cr11005	15	Noise	15	2	1.459451073312465	5.432428668426512	0.6151014220888046	78	archived EV2-1; MUA match checked, no re-extraction
cr11005	15	Noise	15	3	2.7818945712235035	5.825184439201126	0.6595722560163901	78	archived EV2-1; MUA match checked, no re-extraction
cr11005	15	Noise	15	4	3.2716394146537056	5.262107591145561	0.5958163576652059	78	archived EV2-1; MUA match checked, no re-extraction
cr11005	15	Noise	15	5	6.107006854531605	5.421238011196296	0.6138343296709289	78	archived EV2-1; MUA match checked, no re-extraction
cr11005	15	Noise	15	6	7.670250643297948	5.884297208125842	0.6662654590842053	78	archived EV2-1; MUA match checked, no re-extraction
cr11005	15	Noise	15	7	7.714032514362557	6.030400487333525	0.6828083978502127	78	archived EV2-1; MUA match checked, no re-extraction
cr11005	15	Noise	15	8	8.44951247261477	6.028093641137452	0.6825471989533011	78	archived EV2-1; MUA match checked, no re-extraction
cr11005	15	Noise	15	9	7.479720051777264	5.913114836901335	0.6695284130083048	78	archived EV2-1; MUA match checked, no re-extraction
cr11005	15	Noise	15	10	11.901670224002459	6.3815498607071	0.7225682349527293	78	archived EV2-1; MUA match checked, no re-extraction
cr11005	15	Noise	15	11	19.34545178164541	8.115908964884742	0.9189457332147231	78	archived EV2-1; MUA match checked, no re-extraction
cr11005	15	Noise	15	12	28.99496958242834	9.236958861263055	1.0458796383946574	78	archived EV2-1; MUA match checked, no re-extraction
cr11005	15	Noise	15	13	38.105726527068654	11.136097561296145	1.2609147518649264	78	archived EV2-1; MUA match checked, no re-extraction
cr11005	15	Noise	15	14	42.15409845827887	10.889195027999895	1.2329585450525797	78	archived EV2-1; MUA match checked, no re-extraction
cr11005	15	Noise	15	15	35.28872873042289	9.608762650719779	1.0879781275956355	78	archived EV2-1; MUA match checked, no re-extraction
cr11005	15	Noise	15	16	30.905733735766745	8.250022494530368	0.9341311001733044	78	archived EV2-1; MUA match checked, no re-extraction
cr11005	15	Noise	15	17	34.73394105792346	11.132985805694792	1.2605624149245982	78	archived EV2-1; MUA match checked, no re-extraction
cr11005	15	Noise	15	18	33.14069811539558	8.559354729597164	0.9691560787419794	78	archived EV2-1; MUA match checked, no re-extraction
cr11005	15	Noise	15	19	29.994916300746894	8.550177424405971	0.9681169535516471	78	archived EV2-1; MUA match checked, no re-extraction
cr11005	15	Noise	15	20	34.31763247549827	9.402566206400873	1.0646309777531784	78	archived EV2-1; MUA match checked, no re-extraction
cr11005	15	Noise	15	21	29.27747375877189	8.954019839965994	1.0138431028068562	78	archived EV2-1; MUA match checked, no re-extraction
cr11005	15	Noise	15	22	31.174793690195244	9.185808752202526	1.0400880290163346	78	archived EV2-1; MUA match checked, no re-extraction
cr15008	1	354	1	0	-0.8332705184098614	4.4596974740352024	0.5255803876551348	72	archived EV2-1; MUA match checked, no re-extraction
cr15008	1	354	1	1	0.8996709856170781	3.5829055815351163	0.4222494721757686	72	archived EV2-1; MUA match checked, no re-extraction
cr15008	1	354	1	2	-0.34527835499599746	4.417531219681754	0.5206110469233748	72	archived EV2-1; MUA match checked, no re-extraction
cr15008	1	354	1	3	1.2021350283176417	4.612372150171313	0.5435732707903521	72	archived EV2-1; MUA match checked, no re-extraction
cr15008	1	354	1	4	0.24424988795175295	5.372869124732153	0.6331986987543227	72	archived EV2-1; MUA match checked, no re-extraction
cr15008	1	354	1	5	-0.5911919895693245	5.726538266190897	0.6748790067913063	72	archived EV2-1; MUA match checked, no re-extraction
cr15008	1	354	1	6	-0.7532103518993978	4.935807133159115	0.5816904490809572	72	archived EV2-1; MUA match checked, no re-extraction
cr15008	1	354	1	7	1.8050903855817637	5.047590482438944	0.5948642431308758	72	archived EV2-1; MUA match checked, no re-extraction
cr15008	1	354	1	8	0.7010977332301138	4.91033509456557	0.578688540544267	72	archived EV2-1; MUA match checked, no re-extraction
cr15008	1	354	1	9	-0.05049640766546304	6.304979348919661	0.743048942143706	72	archived EV2-1; MUA match checked, no re-extraction
cr15008	1	354	1	10	0.9068233983892213	6.836738608639071	0.8057173718947616	72	archived EV2-1; MUA match checked, no re-extraction
cr15008	1	354	1	11	0.03572641214739747	6.874141595741395	0.8101253561975426	72	archived EV2-1; MUA match checked, no re-extraction
cr15008	1	354	1	12	0.11526368686250521	7.061254845732531	0.8321768641839736	72	archived EV2-1; MUA match checked, no re-extraction
cr15008	1	354	1	13	0.3866258539434142	6.804781862815497	0.8019512332820108	72	archived EV2-1; MUA match checked, no re-extraction
cr15008	1	354	1	14	-0.15172690108516917	6.4265455855032325	0.757375660518968	72	archived EV2-1; MUA match checked, no re-extraction
cr15008	1	354	1	15	0.5862822393350484	5.227343707616727	0.6160483638747696	72	archived EV2-1; MUA match checked, no re-extraction
cr15008	1	354	1	16	0.18105467954202936	5.812245598613613	0.6849797127835584	72	archived EV2-1; MUA match checked, no re-extraction
cr15008	1	354	1	17	0.88210487715439	5.948344690905706	0.7010191446290704	72	archived EV2-1; MUA match checked, no re-extraction
cr15008	1	354	1	18	0.9378319004740092	5.3096498074494445	0.6257482307622249	72	archived EV2-1; MUA match checked, no re-extraction
cr15008	1	354	1	19	-2.8841777696288062	6.489216159355146	0.7647614584775579	72	archived EV2-1; MUA match checked, no re-extraction
cr15008	1	354	1	20	2.8694654959323174	5.413369686876789	0.6379717357767125	72	archived EV2-1; MUA match checked, no re-extraction
cr15008	1	354	1	21	1.3477213462087008	5.428328132812694	0.6397346055362609	72	archived EV2-1; MUA match checked, no re-extraction
cr15008	1	354	1	22	3.6048313164649812	5.619202702434552	0.6622293892922075	72	archived EV2-1; MUA match checked, no re-extraction
cr15008	2	500	4	0	-0.583676268861467	5.1059035046221934	0.6017364987004187	72	archived EV2-1; MUA match checked, no re-extraction
cr15008	2	500	4	1	-0.01494825408467193	4.508624531219879	0.5313464966415993	72	archived EV2-1; MUA match checked, no re-extraction
cr15008	2	500	4	2	-0.4217105352510657	4.398182482596816	0.5183307763900156	72	archived EV2-1; MUA match checked, no re-extraction
cr15008	2	500	4	3	0.07008277988292377	4.221934997035093	0.4975598110220535	72	archived EV2-1; MUA match checked, no re-extraction
cr15008	2	500	4	4	-1.3891910796017868	5.638891464294902	0.6645497321296444	72	archived EV2-1; MUA match checked, no re-extraction
cr15008	2	500	4	5	-0.8918598649988496	5.037751163685928	0.5937046682954569	72	archived EV2-1; MUA match checked, no re-extraction
cr15008	2	500	4	6	-0.11138613861386659	6.0107614014391375	0.7083750245086617	72	archived EV2-1; MUA match checked, no re-extraction
cr15008	2	500	4	7	-0.48276324546034743	5.065536430638912	0.5969791934087124	72	archived EV2-1; MUA match checked, no re-extraction
cr15008	2	500	4	8	0.16925226473264843	5.245185893688019	0.61815108566847	72	archived EV2-1; MUA match checked, no re-extraction
cr15008	2	500	4	9	0.22967343030599352	8.306846090126212	0.9789712001002007	72	archived EV2-1; MUA match checked, no re-extraction
cr15008	2	500	4	10	1.810548493120919	9.191556958545327	1.0832353758416333	72	archived EV2-1; MUA match checked, no re-extraction
cr15008	2	500	4	11	1.4818227193089797	8.978564502492782	1.0581339741722444	72	archived EV2-1; MUA match checked, no re-extraction
cr15008	2	500	4	12	1.3063483817517465	6.565230018540582	0.7737197776932548	72	archived EV2-1; MUA match checked, no re-extraction
cr15008	2	500	4	13	0.9870516372624962	6.626583061931505	0.7809503031979472	72	archived EV2-1; MUA match checked, no re-extraction
cr15008	2	500	4	14	0.9879480231973758	5.120807898562668	0.6034929983712162	72	archived EV2-1; MUA match checked, no re-extraction
cr15008	2	500	4	15	-0.4562655339608028	5.492403786091187	0.6472859936932911	72	archived EV2-1; MUA match checked, no re-extraction
cr15008	2	500	4	16	0.1100534436159677	5.338022437568903	0.629091977288486	72	archived EV2-1; MUA match checked, no re-extraction
cr15008	2	500	4	17	0.6630386804112476	6.49310619069821	0.7652199030678428	72	archived EV2-1; MUA match checked, no re-extraction
cr15008	2	500	4	18	0.6855926333374072	5.70763921003818	0.6726517316640378	72	archived EV2-1; MUA match checked, no re-extraction
cr15008	2	500	4	19	-1.5504539651496003	7.495675216168977	0.8833737958208374	72	archived EV2-1; MUA match checked, no re-extraction
cr15008	2	500	4	20	1.373981379619437	6.070903207718153	0.7154628043507784	72	archived EV2-1; MUA match checked, no re-extraction
cr15008	2	500	4	21	0.055095478683668375	5.436377697474861	0.6406832558292973	72	archived EV2-1; MUA match checked, no re-extraction
cr15008	2	500	4	22	1.98532168031619	6.109719453593206	0.7200373427971873	72	archived EV2-1; MUA match checked, no re-extraction
cr15008	3	707	6	0	-0.8022959703377808	4.517091952747715	0.5323443918385156	72	archived EV2-1; MUA match checked, no re-extraction
cr15008	3	707	6	1	-0.2616020861345447	5.599120127422701	0.6598626351297797	72	archived EV2-1; MUA match checked, no re-extraction
cr15008	3	707	6	2	0.04687351451194388	5.389601660236257	0.6351706469745554	72	archived EV2-1; MUA match checked, no re-extraction
cr15008	3	707	6	3	-0.5407210474133706	5.372869874054355	0.633198787062791	72	archived EV2-1; MUA match checked, no re-extraction
cr15008	3	707	6	4	0.08853508807671062	5.863587481959317	0.691030411762331	72	archived EV2-1; MUA match checked, no re-extraction
cr15008	3	707	6	5	-0.8577055236387849	4.665333155967679	0.5498147851798638	72	archived EV2-1; MUA match checked, no re-extraction
cr15008	3	707	6	6	0.05652324491708782	5.80032190610686	0.683574492145507	72	archived EV2-1; MUA match checked, no re-extraction
cr15008	3	707	6	7	0.11810563772426974	5.92041677892077	0.6977278086375823	72	archived EV2-1; MUA match checked, no re-extraction
cr15008	3	707	6	8	0.5804608238601645	8.105868318565204	0.955285742577109	72	archived EV2-1; MUA match checked, no re-extraction
cr15008	3	707	6	9	1.7753857175841006	10.578494152480244	1.2466874916601702	72	archived EV2-1; MUA match checked, no re-extraction
cr15008	3	707	6	10	2.5353783835173687	10.877408080566488	1.2819148359169854	72	archived EV2-1; MUA match checked, no re-extraction
cr15008	3	707	6	11	1.753862268942953	10.861790001951576	1.2800742277007005	72	archived EV2-1; MUA match checked, no re-extraction
cr15008	3	707	6	12	1.0228782137473047	9.25368146479119	1.090556819115686	72	archived EV2-1; MUA match checked, no re-extraction
cr15008	3	707	6	13	1.12894036317212	7.795261789281513	0.918680412054223	72	archived EV2-1; MUA match checked, no re-extraction
cr15008	3	707	6	14	-1.3131408819894403	6.935275181501703	0.8173300183724365	72	archived EV2-1; MUA match checked, no re-extraction
cr15008	3	707	6	15	-0.20645907183310896	5.405754921236671	0.6370743270398336	72	archived EV2-1; MUA match checked, no re-extraction
cr15008	3	707	6	16	0.5518817313830198	6.234154046876052	0.734702100251269	72	archived EV2-1; MUA match checked, no re-extraction
cr15008	3	707	6	17	0.24611905635008213	5.681722735916812	0.6695974458980936	72	archived EV2-1; MUA match checked, no re-extraction
cr15008	3	707	6	18	0.1011354221841998	6.854381176006084	0.8077965683985542	72	archived EV2-1; MUA match checked, no re-extraction
cr15008	3	707	6	19	-4.7121327873528145	6.427866951434909	0.7575313849874209	72	archived EV2-1; MUA match checked, no re-extraction
cr15008	3	707	6	20	1.3608106180988386	5.588178246493699	0.6585731220958075	72	archived EV2-1; MUA match checked, no re-extraction
cr15008	3	707	6	21	0.5198749813252874	6.624677995297581	0.7807257889420373	72	archived EV2-1; MUA match checked, no re-extraction
cr15008	3	707	6	22	1.4115175406429614	6.55982379293564	0.7730826478956084	72	archived EV2-1; MUA match checked, no re-extraction
cr15008	4	1000	8	0	0.11389703785192751	4.9339334874121645	0.5814696378120888	72	archived EV2-1; MUA match checked, no re-extraction
cr15008	4	1000	8	1	0.6089686129106724	3.6225790441804926	0.42692503458738473	72	archived EV2-1; MUA match checked, no re-extraction
cr15008	4	1000	8	2	-0.09434801504841062	4.121437726828715	0.48571609414644235	72	archived EV2-1; MUA match checked, no re-extraction
cr15008	4	1000	8	3	0.9844066196743171	4.220423033738084	0.4973816244386834	72	archived EV2-1; MUA match checked, no re-extraction
cr15008	4	1000	8	4	-1.2036816335954512	5.482198131522857	0.6460832457680055	72	archived EV2-1; MUA match checked, no re-extraction
cr15008	4	1000	8	5	0.6409278273506374	5.032726698719759	0.5931125294205547	72	archived EV2-1; MUA match checked, no re-extraction
cr15008	4	1000	8	6	-0.4222300316451282	5.144648181008226	0.606302602601659	72	archived EV2-1; MUA match checked, no re-extraction
cr15008	4	1000	8	7	0.2592558638579874	5.067451040913703	0.5972048323934848	72	archived EV2-1; MUA match checked, no re-extraction
cr15008	4	1000	8	8	-0.9588018987083871	5.646242317096626	0.6654160384402449	72	archived EV2-1; MUA match checked, no re-extraction
cr15008	4	1000	8	9	-1.714153051107587	8.460000232753739	0.9970205889033232	72	archived EV2-1; MUA match checked, no re-extraction
cr15008	4	1000	8	10	-1.8935270070216887	9.898209593683612	1.166515187549904	72	archived EV2-1; MUA match checked, no re-extraction
cr15008	4	1000	8	11	0.5929525051270588	8.362871218972748	0.9855738248542398	72	archived EV2-1; MUA match checked, no re-extraction
cr15008	4	1000	8	12	0.89514152032487	6.785918267182457	0.7997281372170637	72	archived EV2-1; MUA match checked, no re-extraction
cr15008	4	1000	8	13	-0.00361610235097487	5.878324663107471	0.6927672052165701	72	archived EV2-1; MUA match checked, no re-extraction
cr15008	4	1000	8	14	-0.610827595105178	5.16763152800203	0.6090112160206059	72	archived EV2-1; MUA match checked, no re-extraction
cr15008	4	1000	8	15	-0.32919773458827706	5.5860748146279064	0.65832523027313	72	archived EV2-1; MUA match checked, no re-extraction
cr15008	4	1000	8	16	0.08453530538238851	5.696921577014151	0.6713886464991111	72	archived EV2-1; MUA match checked, no re-extraction
cr15008	4	1000	8	17	0.27820559833760683	5.387376009178813	0.6349083514820099	72	archived EV2-1; MUA match checked, no re-extraction
cr15008	4	1000	8	18	-0.3620074970460081	5.585270807154874	0.6582304770837456	72	archived EV2-1; MUA match checked, no re-extraction
cr15008	4	1000	8	19	-3.8040242295834616	7.216949322073342	0.8505256341862862	72	archived EV2-1; MUA match checked, no re-extraction
cr15008	4	1000	8	20	0.16125609474528346	3.9748126570817837	0.46843616396144144	72	archived EV2-1; MUA match checked, no re-extraction
cr15008	4	1000	8	21	1.966903326135082	6.286664018969966	0.7408904598091897	72	archived EV2-1; MUA match checked, no re-extraction
cr15008	4	1000	8	22	1.412074386450982	5.6651744831882445	0.6676472156112337	72	archived EV2-1; MUA match checked, no re-extraction
cr15008	5	1414	14	0	0.7425233264067117	4.031641701963815	0.4751335311288479	72	archived EV2-1; MUA match checked, no re-extraction
cr15008	5	1414	14	1	0.14648270382593864	3.506281717611232	0.41321926321221963	72	archived EV2-1; MUA match checked, no re-extraction
cr15008	5	1414	14	2	0.3201659672140096	4.465596061249807	0.5262755428249459	72	archived EV2-1; MUA match checked, no re-extraction
cr15008	5	1414	14	3	0.6799121270151716	4.970862446553771	0.585821757383954	72	archived EV2-1; MUA match checked, no re-extraction
cr15008	5	1414	14	4	-0.030091743742275412	6.485256253465923	0.7642947790930362	72	archived EV2-1; MUA match checked, no re-extraction
cr15008	5	1414	14	5	0.5068773852693909	5.538904001056982	0.6527660965814487	72	archived EV2-1; MUA match checked, no re-extraction
cr15008	5	1414	14	6	0.7484041614037977	5.13203150889414	0.6048157135336794	72	archived EV2-1; MUA match checked, no re-extraction
cr15008	5	1414	14	7	-0.5494081815589027	5.016126808713099	0.5911562136221115	72	archived EV2-1; MUA match checked, no re-extraction
cr15008	5	1414	14	8	0.1249830229936606	5.63539206480627	0.6641373239448957	72	archived EV2-1; MUA match checked, no re-extraction
cr15008	5	1414	14	9	-1.1116509799128096	7.771823010536626	0.9159181254886829	72	archived EV2-1; MUA match checked, no re-extraction
cr15008	5	1414	14	10	1.5671627347920065	8.989620935899541	1.0594369873451874	72	archived EV2-1; MUA match checked, no re-extraction
cr15008	5	1414	14	11	-0.7373368509690437	8.55087865012821	1.0077307131014883	72	archived EV2-1; MUA match checked, no re-extraction
cr15008	5	1414	14	12	1.304440166238848	7.4324521116177795	0.8759228814948677	72	archived EV2-1; MUA match checked, no re-extraction
cr15008	5	1414	14	13	-0.23599227206671003	5.997991568161153	0.7068700852244143	72	archived EV2-1; MUA match checked, no re-extraction
cr15008	5	1414	14	14	-0.5814370017248649	6.498478295065298	0.7658530116390444	72	archived EV2-1; MUA match checked, no re-extraction
cr15008	5	1414	14	15	-0.03095587336511585	5.3469815813260295	0.6301478225058675	72	archived EV2-1; MUA match checked, no re-extraction
cr15008	5	1414	14	16	1.741059908459988	5.702244353789609	0.6720159417578891	72	archived EV2-1; MUA match checked, no re-extraction
cr15008	5	1414	14	17	0.5086056445150717	6.056675073571291	0.7137860026609653	72	archived EV2-1; MUA match checked, no re-extraction
cr15008	5	1414	14	18	1.3861810563772394	6.048349649741036	0.7128048420531944	72	archived EV2-1; MUA match checked, no re-extraction
cr15008	5	1414	14	19	-1.6785081285906358	6.935782954461985	0.8173898599896895	72	archived EV2-1; MUA match checked, no re-extraction
cr15008	5	1414	14	20	1.6126271577774958	5.674826185983775	0.66878467969402	72	archived EV2-1; MUA match checked, no re-extraction
cr15008	5	1414	14	21	0.24837869589428863	6.0340479701021845	0.7111193729440295	72	archived EV2-1; MUA match checked, no re-extraction
cr15008	5	1414	14	22	3.3798825870241416	6.161677621133781	0.7261606715648485	72	archived EV2-1; MUA match checked, no re-extraction
cr15008	6	2000	12	0	-0.06610336959622032	4.3651655098585636	0.514439688837104	72	archived EV2-1; MUA match checked, no re-extraction
cr15008	6	2000	12	1	-1.0375293702209802	4.7626441793086345	0.5612829992612959	72	archived EV2-1; MUA match checked, no re-extraction
cr15008	6	2000	12	2	-0.20356618995232623	4.302737293454961	0.5070824529777093	72	archived EV2-1; MUA match checked, no re-extraction
cr15008	6	2000	12	3	-0.2696678618479069	4.89730064416241	0.577152415832748	72	archived EV2-1; MUA match checked, no re-extraction
cr15008	6	2000	12	4	-0.23768318189844706	6.6884699956992915	0.7882437482869546	72	archived EV2-1; MUA match checked, no re-extraction
cr15008	6	2000	12	5	-0.17332674625487243	5.449152638846403	0.6421887971081437	72	archived EV2-1; MUA match checked, no re-extraction
cr15008	6	2000	12	6	-0.35609270803622906	6.058576595711153	0.7140100991942441	72	archived EV2-1; MUA match checked, no re-extraction
cr15008	6	2000	12	7	-0.645104170910912	5.413350970775961	0.6379695300630771	72	archived EV2-1; MUA match checked, no re-extraction
cr15008	6	2000	12	8	-0.11151516386205174	6.023168952966379	0.709837268479134	72	archived EV2-1; MUA match checked, no re-extraction
cr15008	6	2000	12	9	-0.35039692240827947	8.291392302234048	0.9771499537312727	72	archived EV2-1; MUA match checked, no re-extraction
cr15008	6	2000	12	10	-0.6593767401431592	10.327964888523914	1.2171623347553042	72	archived EV2-1; MUA match checked, no re-extraction
cr15008	6	2000	12	11	-1.1965580817341106	8.988557308450916	1.0593116376482576	72	archived EV2-1; MUA match checked, no re-extraction
cr15008	6	2000	12	12	-1.5103101359518547	6.9245777111138125	0.8160693093969665	72	archived EV2-1; MUA match checked, no re-extraction
cr15008	6	2000	12	13	0.08803935949150343	7.769808032546782	0.9156806580552562	72	archived EV2-1; MUA match checked, no re-extraction
cr15008	6	2000	12	14	-1.4357182631843415	6.662084883451514	0.7851342329881593	72	archived EV2-1; MUA match checked, no re-extraction
cr15008	6	2000	12	15	-0.9044398266987201	6.205891404165612	0.7313713158654683	72	archived EV2-1; MUA match checked, no re-extraction
cr15008	6	2000	12	16	-0.6686784419182601	6.4855680013832	0.7643315189374242	72	archived EV2-1; MUA match checked, no re-extraction
cr15008	6	2000	12	17	1.2727644678048051	6.479838117305633	0.7636562456229807	72	archived EV2-1; MUA match checked, no re-extraction
cr15008	6	2000	12	18	-0.0281699466242884	5.055358614088334	0.5957797262252813	72	archived EV2-1; MUA match checked, no re-extraction
cr15008	6	2000	12	19	-3.2097746811718224	7.03398204181719	0.8289627334188888	72	archived EV2-1; MUA match checked, no re-extraction
cr15008	6	2000	12	20	0.08797314916677124	5.3440566407215275	0.6298031149498656	72	archived EV2-1; MUA match checked, no re-extraction
cr15008	6	2000	12	21	0.34630376617909064	6.817695203768313	0.8034730851079293	72	archived EV2-1; MUA match checked, no re-extraction
cr15008	6	2000	12	22	0.2941605888984071	6.156681965846362	0.7255719279431478	72	archived EV2-1; MUA match checked, no re-extraction
cr15008	7	2828	10	0	0.32074488313028837	4.30711871752014	0.5075988087556662	72	archived EV2-1; MUA match checked, no re-extraction
cr15008	7	2828	10	1	-0.2085727091227625	3.763652844783112	0.4435507414296965	72	archived EV2-1; MUA match checked, no re-extraction
cr15008	7	2828	10	2	-0.749317524345031	4.512599132926321	0.5318149079447895	72	archived EV2-1; MUA match checked, no re-extraction
cr15008	7	2828	10	3	-0.3357203004250948	4.43251754359019	0.5223772021334936	72	archived EV2-1; MUA match checked, no re-extraction
cr15008	7	2828	10	4	0.8214001955751229	5.774276503900051	0.6805050120589794	72	archived EV2-1; MUA match checked, no re-extraction
cr15008	7	2828	10	5	-0.4169824389846468	5.324278371689361	0.6274722235910695	72	archived EV2-1; MUA match checked, no re-extraction
cr15008	7	2828	10	6	0.1558455228238813	5.5084120614402305	0.6491725870356928	72	archived EV2-1; MUA match checked, no re-extraction
cr15008	7	2828	10	7	-0.6387598636406864	5.552110027384194	0.654322441709532	72	archived EV2-1; MUA match checked, no re-extraction
cr15008	7	2828	10	8	0.9284453136671686	4.885736251751423	0.5757895391170628	72	archived EV2-1; MUA match checked, no re-extraction
cr15008	7	2828	10	9	0.05213978187941848	7.475960460241541	0.8810503895532161	72	archived EV2-1; MUA match checked, no re-extraction
cr15008	7	2828	10	10	1.4476021676241686	9.437581231832993	1.1122296145046668	72	archived EV2-1; MUA match checked, no re-extraction
cr15008	7	2828	10	11	0.20496169987367807	8.88148055745577	1.0466925215255756	72	archived EV2-1; MUA match checked, no re-extraction
cr15008	7	2828	10	12	-1.0412541254125358	5.790294813699752	0.6823927879727321	72	archived EV2-1; MUA match checked, no re-extraction
cr15008	7	2828	10	13	0.5298048323350883	6.9523352040197075	0.8193405613073825	72	archived EV2-1; MUA match checked, no re-extraction
cr15008	7	2828	10	14	0.32639992394301487	5.34521011582675	0.629939053294671	72	archived EV2-1; MUA match checked, no re-extraction
cr15008	7	2828	10	15	-0.05679487701857511	5.563410481385324	0.6556542129853129	72	archived EV2-1; MUA match checked, no re-extraction
cr15008	7	2828	10	16	1.0450875334447147	5.44680479028802	0.6419121005020051	72	archived EV2-1; MUA match checked, no re-extraction
cr15008	7	2828	10	17	0.22194040391693193	6.69770545285878	0.7893321573510933	72	archived EV2-1; MUA match checked, no re-extraction
cr15008	7	2828	10	18	1.3594151081774868	5.608939197900643	0.6610198236830966	72	archived EV2-1; MUA match checked, no re-extraction
cr15008	7	2828	10	19	-1.0529343057762617	7.757747983104855	0.9142593675982842	72	archived EV2-1; MUA match checked, no re-extraction
cr15008	7	2828	10	20	-0.28840198834697617	4.340988189190002	0.5115903642711603	72	archived EV2-1; MUA match checked, no re-extraction
cr15008	7	2828	10	21	1.3569500468565394	5.682584742448078	0.6696990343420413	72	archived EV2-1; MUA match checked, no re-extraction
cr15008	7	2828	10	22	0.8955116190631287	5.5051168253904885	0.6487842397429623	72	archived EV2-1; MUA match checked, no re-extraction
cr15008	8	4000	2	0	-0.01429294163985162	4.827283197445025	0.5689007806035429	72	archived EV2-1; MUA match checked, no re-extraction
cr15008	8	4000	2	1	-0.02509371307500885	4.419405567570831	0.5208319409404862	72	archived EV2-1; MUA match checked, no re-extraction
cr15008	8	4000	2	2	-0.030667264257289162	4.791230747655209	0.5646519586494152	72	archived EV2-1; MUA match checked, no re-extraction
cr15008	8	4000	2	3	-0.27997290469787117	4.692400721804354	0.5530047284054183	72	archived EV2-1; MUA match checked, no re-extraction
cr15008	8	4000	2	4	0.42388868516482603	6.92919318816381	0.8166132485837105	72	archived EV2-1; MUA match checked, no re-extraction
cr15008	8	4000	2	5	-0.5113491287400365	5.845480761459628	0.6888965142872678	72	archived EV2-1; MUA match checked, no re-extraction
cr15008	8	4000	2	6	-1.142936207200961	5.5189782655318425	0.6504178261297894	72	archived EV2-1; MUA match checked, no re-extraction
cr15008	8	4000	2	7	-0.08665233807330708	4.603829438436278	0.5425665025574246	72	archived EV2-1; MUA match checked, no re-extraction
cr15008	8	4000	2	8	0.195731301525214	5.8447709670546235	0.68881286421443	72	archived EV2-1; MUA match checked, no re-extraction
cr15008	8	4000	2	9	1.1163875646823982	8.44674881185272	0.9954588939734119	72	archived EV2-1; MUA match checked, no re-extraction
cr15008	8	4000	2	10	0.9286812940553375	9.350998664340525	1.1020257610702557	72	archived EV2-1; MUA match checked, no re-extraction
cr15008	8	4000	2	11	1.49671664697334	8.832963778080506	1.0409747642426455	72	archived EV2-1; MUA match checked, no re-extraction
cr15008	8	4000	2	12	1.4354092816689104	7.421456683890225	0.8746270579101678	72	archived EV2-1; MUA match checked, no re-extraction
cr15008	8	4000	2	13	0.7209268766382877	7.974062756300479	0.9397523080978603	72	archived EV2-1; MUA match checked, no re-extraction
cr15008	8	4000	2	14	0.003380121962820226	5.440529377760249	0.64117253604315	72	archived EV2-1; MUA match checked, no re-extraction
cr15008	8	4000	2	15	0.7480493419712246	5.463625284170295	0.6438944147165155	72	archived EV2-1; MUA match checked, no re-extraction
cr15008	8	4000	2	16	1.396059976368008	6.165600864427367	0.7266230302210386	72	archived EV2-1; MUA match checked, no re-extraction
cr15008	8	4000	2	17	0.4556271985223219	5.637122318074269	0.6643412362480576	72	archived EV2-1; MUA match checked, no re-extraction
cr15008	8	4000	2	18	2.3925117820423907	6.7130024394675445	0.7911349245115562	72	archived EV2-1; MUA match checked, no re-extraction
cr15008	8	4000	2	19	-0.52166435779381	6.355672782014139	0.7490232205274947	72	archived EV2-1; MUA match checked, no re-extraction
cr15008	8	4000	2	20	2.3630872346493845	6.394747278300024	0.7536281940766942	72	archived EV2-1; MUA match checked, no re-extraction
cr15008	8	4000	2	21	1.527619891618798	5.616522080283634	0.6619134749420887	72	archived EV2-1; MUA match checked, no re-extraction
cr15008	8	4000	2	22	2.9493813578888677	6.514805846333963	0.7677772320094184	72	archived EV2-1; MUA match checked, no re-extraction
cr15008	9	5656	5	0	-0.8437690991321318	4.342403161187385	0.5117571203202501	72	archived EV2-1; MUA match checked, no re-extraction
cr15008	9	5656	5	1	-0.43255035380082063	4.682938065479787	0.551889543662895	72	archived EV2-1; MUA match checked, no re-extraction
cr15008	9	5656	5	2	-0.7394725583669413	4.693877090166605	0.5531787200854977	72	archived EV2-1; MUA match checked, no re-extraction
cr15008	9	5656	5	3	-0.25184370288880586	4.9480061760837515	0.5831281200769566	72	archived EV2-1; MUA match checked, no re-extraction
cr15008	9	5656	5	4	0.46222446318707	6.230375708993971	0.7342568188615968	72	archived EV2-1; MUA match checked, no re-extraction
cr15008	9	5656	5	5	-0.4478432411142421	6.397503067852926	0.7539529669900911	72	archived EV2-1; MUA match checked, no re-extraction
cr15008	9	5656	5	6	-0.3325286232326903	4.825820345751379	0.5687283818781349	72	archived EV2-1; MUA match checked, no re-extraction
cr15008	9	5656	5	7	-0.5408976082793515	4.800454007313441	0.5657389302242452	72	archived EV2-1; MUA match checked, no re-extraction
cr15008	9	5656	5	8	2.151635225250928	6.0826481969293855	0.7168469646034825	72	archived EV2-1; MUA match checked, no re-extraction
cr15008	9	5656	5	9	5.677414809382171	8.755151265159231	1.0318044716513457	72	archived EV2-1; MUA match checked, no re-extraction
cr15008	9	5656	5	10	6.773020820600578	9.812914371434116	1.156463049207332	72	archived EV2-1; MUA match checked, no re-extraction
cr15008	9	5656	5	11	5.827965203927803	9.998866533252722	1.178377721640371	72	archived EV2-1; MUA match checked, no re-extraction
cr15008	9	5656	5	12	5.476527591030717	8.685303896863369	1.023572880356339	72	archived EV2-1; MUA match checked, no re-extraction
cr15008	9	5656	5	13	3.2206993847532885	6.989395204981544	0.8237081243058649	72	archived EV2-1; MUA match checked, no re-extraction
cr15008	9	5656	5	14	1.5136953510165796	6.631497800436933	0.7815295106854383	72	archived EV2-1; MUA match checked, no re-extraction
cr15008	9	5656	5	15	0.9334009018185867	5.585360562147567	0.6582410548110754	72	archived EV2-1; MUA match checked, no re-extraction
cr15008	9	5656	5	16	3.0275910307080096	5.314889103226386	0.6263656876909777	72	archived EV2-1; MUA match checked, no re-extraction
cr15008	9	5656	5	17	4.340669097773983	6.184781127557651	0.7288834459084328	72	archived EV2-1; MUA match checked, no re-extraction
cr15008	9	5656	5	18	4.519662768746002	6.416273685285613	0.7561651054690428	72	archived EV2-1; MUA match checked, no re-extraction
cr15008	9	5656	5	19	1.5791332219641703	7.258732585525077	0.8554498390074239	72	archived EV2-1; MUA match checked, no re-extraction
cr15008	9	5656	5	20	2.8455177307854314	6.2221962840584	0.7332928643885721	72	archived EV2-1; MUA match checked, no re-extraction
cr15008	9	5656	5	21	5.542024881500495	5.398232848147349	0.6361878422248268	72	archived EV2-1; MUA match checked, no re-extraction
cr15008	9	5656	5	22	7.109549226527591	6.915470881583762	0.8149960592443318	72	archived EV2-1; MUA match checked, no re-extraction
cr15008	10	8000	13	0	0.5507205041491829	4.272606859639607	0.503531547299221	72	archived EV2-1; MUA match checked, no re-extraction
cr15008	10	8000	13	1	0.4109708810387218	4.056570240801861	0.4780713876050903	72	archived EV2-1; MUA match checked, no re-extraction
cr15008	10	8000	13	2	0.6762315120400899	4.207333650260877	0.49583902580230277	72	archived EV2-1; MUA match checked, no re-extraction
cr15008	10	8000	13	3	1.5356907604340648	4.7658151142466085	0.5616566975275197	72	archived EV2-1; MUA match checked, no re-extraction
cr15008	10	8000	13	4	1.2379870703119735	5.285288727703952	0.6228772499813808	72	archived EV2-1; MUA match checked, no re-extraction
cr15008	10	8000	13	5	2.0242584443629426	6.083045235122302	0.7168937560032494	72	archived EV2-1; MUA match checked, no re-extraction
cr15008	10	8000	13	6	2.9827564546578174	4.652207157325212	0.5482678714048749	72	archived EV2-1; MUA match checked, no re-extraction
cr15008	10	8000	13	7	3.301346955683215	6.000519068083743	0.7071679539468663	72	archived EV2-1; MUA match checked, no re-extraction
cr15008	10	8000	13	8	12.480907658667093	7.858846395005982	0.9261739297020306	72	archived EV2-1; MUA match checked, no re-extraction
cr15008	10	8000	13	9	26.264948254084658	10.359184077725574	1.2208415514865776	72	archived EV2-1; MUA match checked, no re-extraction
cr15008	10	8000	13	10	37.64167481562973	13.842371697594553	1.631339149178975	72	archived EV2-1; MUA match checked, no re-extraction
cr15008	10	8000	13	11	38.37277261676785	11.254323459598218	1.326334739324791	72	archived EV2-1; MUA match checked, no re-extraction
cr15008	10	8000	13	12	26.714421287807795	8.263170826648679	0.9738240209376885	72	archived EV2-1; MUA match checked, no re-extraction
cr15008	10	8000	13	13	19.20961339961157	6.970077021614422	0.8214314545626821	72	archived EV2-1; MUA match checked, no re-extraction
cr15008	10	8000	13	14	9.017521968246214	5.914417939213043	0.6970208385981514	72	archived EV2-1; MUA match checked, no re-extraction
cr15008	10	8000	13	15	5.523440152657244	5.378465341241662	0.6338582191947997	72	archived EV2-1; MUA match checked, no re-extraction
cr15008	10	8000	13	16	5.293040106479793	5.6678043223555346	0.6679571451293372	72	archived EV2-1; MUA match checked, no re-extraction
cr15008	10	8000	13	17	7.727423976965596	5.949973774331916	0.7012111339520358	72	archived EV2-1; MUA match checked, no re-extraction
cr15008	10	8000	13	18	6.375062814923467	5.38650637434291	0.6348058640337393	72	archived EV2-1; MUA match checked, no re-extraction
cr15008	10	8000	13	19	3.0263941517608544	7.63682923790545	0.9000089568144396	72	archived EV2-1; MUA match checked, no re-extraction
cr15008	10	8000	13	20	3.6188713007103246	5.281175226383856	0.6223924692017375	72	archived EV2-1; MUA match checked, no re-extraction
cr15008	10	8000	13	21	5.003952247076569	5.891471083702291	0.6943165257417246	72	archived EV2-1; MUA match checked, no re-extraction
cr15008	10	8000	13	22	8.454465971288485	6.365587661055535	0.7501917002282973	72	archived EV2-1; MUA match checked, no re-extraction
cr15008	11	11312	11	0	0.4510111504977772	4.817160551449733	0.5677078153324059	72	archived EV2-1; MUA match checked, no re-extraction
cr15008	11	11312	11	1	0.5035974276439958	4.148319634485972	0.4888841573457219	72	archived EV2-1; MUA match checked, no re-extraction
cr15008	11	11312	11	2	0.2963047847994744	4.536426197995456	0.5346229544924825	72	archived EV2-1; MUA match checked, no re-extraction
cr15008	11	11312	11	3	0.3087642097543011	5.1126505764924035	0.6025316487458484	72	archived EV2-1; MUA match checked, no re-extraction
cr15008	11	11312	11	4	0.20386838066522728	6.988621481522389	0.823616940121743	72	archived EV2-1; MUA match checked, no re-extraction
cr15008	11	11312	11	5	0.9899954501622972	5.623407011171879	0.6627248718286018	72	archived EV2-1; MUA match checked, no re-extraction
cr15008	11	11312	11	6	0.49227206671284307	4.4751844227649125	0.5274055420662459	72	archived EV2-1; MUA match checked, no re-extraction
cr15008	11	11312	11	7	2.137556193890987	5.480672515657213	0.6459034502139918	72	archived EV2-1; MUA match checked, no re-extraction
cr15008	11	11312	11	8	9.276341523041197	6.885871074224724	0.8115076884934332	72	archived EV2-1; MUA match checked, no re-extraction
cr15008	11	11312	11	9	20.732753059256552	10.370691267760884	1.2221976868376392	72	archived EV2-1; MUA match checked, no re-extraction
cr15008	11	11312	11	10	31.65787767048309	12.902321396799318	1.5205531587875143	72	archived EV2-1; MUA match checked, no re-extraction
cr15008	11	11312	11	11	31.124164731287934	12.663859616764034	1.4924501685013871	72	archived EV2-1; MUA match checked, no re-extraction
cr15008	11	11312	11	12	19.382323880536205	9.530377701309632	1.1231657833108504	72	archived EV2-1; MUA match checked, no re-extraction
cr15008	11	11312	11	13	14.651619945945214	8.900347820584374	1.04891604980902	72	archived EV2-1; MUA match checked, no re-extraction
cr15008	11	11312	11	14	7.056159936981359	6.181554412468666	0.7285031738883697	72	archived EV2-1; MUA match checked, no re-extraction
cr15008	11	11312	11	15	4.810370234554327	6.9271003462356395	0.8163666047971504	72	archived EV2-1; MUA match checked, no re-extraction
cr15008	11	11312	11	16	4.947639517038127	6.552591212876548	0.7722302801613986	72	archived EV2-1; MUA match checked, no re-extraction
cr15008	11	11312	11	17	5.616136304988515	6.184364412565201	0.7288343355756023	72	archived EV2-1; MUA match checked, no re-extraction
cr15008	11	11312	11	18	4.7524718521234774	6.852474905279506	0.8075719122389641	72	archived EV2-1; MUA match checked, no re-extraction
cr15008	11	11312	11	19	-0.31535977671842375	6.45781863544553	0.7610612247993985	72	archived EV2-1; MUA match checked, no re-extraction
cr15008	11	11312	11	20	3.1498611280881192	5.459544258792017	0.6434134612633199	72	archived EV2-1; MUA match checked, no re-extraction
cr15008	11	11312	11	21	2.7303151611457537	6.1383218883093225	0.7234081720548893	72	archived EV2-1; MUA match checked, no re-extraction
cr15008	11	11312	11	22	2.513720816526103	6.001681284838758	0.7073049225049797	72	archived EV2-1; MUA match checked, no re-extraction
cr15008	12	16000	9	0	0.9707791766830951	4.457718028017555	0.5253471077047897	72	archived EV2-1; MUA match checked, no re-extraction
cr15008	12	16000	9	1	1.3455686618044496	3.9145578051249306	0.46133506155842774	72	archived EV2-1; MUA match checked, no re-extraction
cr15008	12	16000	9	2	0.2198929769520106	3.864948006139394	0.45548849067909863	72	archived EV2-1; MUA match checked, no re-extraction
cr15008	12	16000	9	3	1.2898738947968837	4.223682549448794	0.497765762049088	72	archived EV2-1; MUA match checked, no re-extraction
cr15008	12	16000	9	4	2.357040024990141	6.7300604527146906	0.7931452306516606	72	archived EV2-1; MUA match checked, no re-extraction
cr15008	12	16000	9	5	2.1202413451221673	5.07149383991295	0.5976812808247084	72	archived EV2-1; MUA match checked, no re-extraction
cr15008	12	16000	9	6	2.1014613807059703	4.972691557124928	0.5860373201320215	72	archived EV2-1; MUA match checked, no re-extraction
cr15008	12	16000	9	7	1.0640542449306736	5.9414630136130935	0.7002081311824799	72	archived EV2-1; MUA match checked, no re-extraction
cr15008	12	16000	9	8	6.142325034972629	6.0727586126566955	0.71568146591976	72	archived EV2-1; MUA match checked, no re-extraction
cr15008	12	16000	9	9	16.991881595566966	8.163125284925034	0.9620335407743099	72	archived EV2-1; MUA match checked, no re-extraction
cr15008	12	16000	9	10	23.34427501392115	9.17260872444258	1.0810023050373727	72	archived EV2-1; MUA match checked, no re-extraction
cr15008	12	16000	9	11	22.620896657566988	9.345143950422734	1.1013357764180596	72	archived EV2-1; MUA match checked, no re-extraction
cr15008	12	16000	9	12	20.031404066332556	8.192356707915051	0.9654784970109722	72	archived EV2-1; MUA match checked, no re-extraction
cr15008	12	16000	9	13	16.546370995124207	8.097426228896472	0.9542908327684181	72	archived EV2-1; MUA match checked, no re-extraction
cr15008	12	16000	9	14	7.629512488285869	6.998163552900616	0.8247414840180947	72	archived EV2-1; MUA match checked, no re-extraction
cr15008	12	16000	9	15	4.498933844001684	5.7198562792462235	0.67409152707791	72	archived EV2-1; MUA match checked, no re-extraction
cr15008	12	16000	9	16	4.562692689021986	6.161813488388496	0.7261766836743736	72	archived EV2-1; MUA match checked, no re-extraction
cr15008	12	16000	9	17	7.456886892392944	6.06746268449534	0.7150573348004982	72	archived EV2-1; MUA match checked, no re-extraction
cr15008	12	16000	9	18	3.6262325306604737	4.686362103693203	0.5522930704361865	72	archived EV2-1; MUA match checked, no re-extraction
cr15008	12	16000	9	19	1.1483603607274233	6.097269840546204	0.7185701418290734	72	archived EV2-1; MUA match checked, no re-extraction
cr15008	12	16000	9	20	3.0317181409499057	5.3436080401788235	0.6297502468689006	72	archived EV2-1; MUA match checked, no re-extraction
cr15008	12	16000	9	21	5.07453584864659	5.848859863452194	0.6892947452761452	72	archived EV2-1; MUA match checked, no re-extraction
cr15008	12	16000	9	22	6.343134159094916	5.624821096956219	0.6628915234364829	72	archived EV2-1; MUA match checked, no re-extraction
cr15008	13	22624	3	0	-0.6319843404093461	7.12714588199742	0.8399421972776921	72	archived EV2-1; MUA match checked, no re-extraction
cr15008	13	22624	3	1	-0.03996726833176467	6.980501392566282	0.8226599784609594	72	archived EV2-1; MUA match checked, no re-extraction
cr15008	13	22624	3	2	-0.008434176751009659	7.084594247332555	0.8349274390406758	72	archived EV2-1; MUA match checked, no re-extraction
cr15008	13	22624	3	3	0.2880879137296404	6.470001040521893	0.7624969350061749	72	archived EV2-1; MUA match checked, no re-extraction
cr15008	13	22624	3	4	-0.3808553694875769	8.319142522286572	0.9804203485276992	72	archived EV2-1; MUA match checked, no re-extraction
cr15008	13	22624	3	5	0.9802387646171979	5.558422240395195	0.6550663431469275	72	archived EV2-1; MUA match checked, no re-extraction
cr15008	13	22624	3	6	0.4626777492564145	6.543178061251424	0.7711209296036549	72	archived EV2-1; MUA match checked, no re-extraction
cr15008	13	22624	3	7	-0.23967967784433597	5.808906979154638	0.6845862527070179	72	archived EV2-1; MUA match checked, no re-extraction
cr15008	13	22624	3	8	1.1679008950277705	6.127825145011629	0.7221711189938603	72	archived EV2-1; MUA match checked, no re-extraction
cr15008	13	22624	3	9	2.6338127639924522	8.89694203189861	1.048514673763188	72	archived EV2-1; MUA match checked, no re-extraction
cr15008	13	22624	3	10	5.536048975267903	8.009052473130124	0.9438758857715334	72	archived EV2-1; MUA match checked, no re-extraction
cr15008	13	22624	3	11	3.1148969835255116	7.686463008783393	0.9058583528083819	72	archived EV2-1; MUA match checked, no re-extraction
cr15008	13	22624	3	12	4.628402192071064	8.210704326740775	0.9676407846260214	72	archived EV2-1; MUA match checked, no re-extraction
cr15008	13	22624	3	13	3.8532151054611745	6.637057318655009	0.7821847061907936	72	archived EV2-1; MUA match checked, no re-extraction
cr15008	13	22624	3	14	1.6312475383340796	7.409313264357709	0.8731959421937951	72	archived EV2-1; MUA match checked, no re-extraction
cr15008	13	22624	3	15	-1.1306210868000335	7.1842452890139015	0.8466714269282064	72	archived EV2-1; MUA match checked, no re-extraction
cr15008	13	22624	3	16	0.18038578549212048	6.477454543337888	0.7633753387369722	72	archived EV2-1; MUA match checked, no re-extraction
cr15008	13	22624	3	17	2.3766145133031813	6.8454538332851165	0.8067444709692254	72	archived EV2-1; MUA match checked, no re-extraction
cr15008	13	22624	3	18	1.4655146070162601	6.733551719552674	0.7935566803943389	72	archived EV2-1; MUA match checked, no re-extraction
cr15008	13	22624	3	19	0.14982038327289615	6.616507481490706	0.7797628846556006	72	archived EV2-1; MUA match checked, no re-extraction
cr15008	13	22624	3	20	1.3085044615572627	7.926196006047974	0.9341111574817087	72	archived EV2-1; MUA match checked, no re-extraction
cr15008	13	22624	3	21	-0.36835519971749875	8.382449558167172	0.9878811542556979	72	archived EV2-1; MUA match checked, no re-extraction
cr15008	13	22624	3	22	1.0581241766151948	7.1369211522710865	0.8410942239274324	72	archived EV2-1; MUA match checked, no re-extraction
cr15008	14	32000	7	0	-0.18436349807821273	4.161524079687522	0.49044031613635897	72	archived EV2-1; MUA match checked, no re-extraction
cr15008	14	32000	7	1	0.9838192152548544	4.417350793720237	0.5205897835198929	72	archived EV2-1; MUA match checked, no re-extraction
cr15008	14	32000	7	2	0.2967190237542354	4.344391581826733	0.5119914579399059	72	archived EV2-1; MUA match checked, no re-extraction
cr15008	14	32000	7	3	0.29414530959269314	4.243327920734405	0.5000809912582518	72	archived EV2-1; MUA match checked, no re-extraction
cr15008	14	32000	7	4	1.1354714175121217	6.294309031552672	0.7417914331824376	72	archived EV2-1; MUA match checked, no re-extraction
cr15008	14	32000	7	5	-0.5928744108978776	4.748904872158417	0.5596638063855086	72	archived EV2-1; MUA match checked, no re-extraction
cr15008	14	32000	7	6	0.41984985535590624	4.674621180147091	0.5509093893267116	72	archived EV2-1; MUA match checked, no re-extraction
cr15008	14	32000	7	7	0.08147944424072762	5.2211974186566374	0.615324016774301	72	archived EV2-1; MUA match checked, no re-extraction
cr15008	14	32000	7	8	1.7956121229406818	5.357737283810446	0.6314153941997268	72	archived EV2-1; MUA match checked, no re-extraction
cr15008	14	32000	7	9	2.4551518423447334	7.73104258072724	0.9111121057456965	72	archived EV2-1; MUA match checked, no re-extraction
cr15008	14	32000	7	10	3.4145207730649645	8.765453092577673	1.0330185536557113	72	archived EV2-1; MUA match checked, no re-extraction
cr15008	14	32000	7	11	2.394674652650451	7.496835897428034	0.8835105834190167	72	archived EV2-1; MUA match checked, no re-extraction
cr15008	14	32000	7	12	3.1609980442488705	6.7657389255505445	0.7973499789990961	72	archived EV2-1; MUA match checked, no re-extraction
cr15008	14	32000	7	13	4.054969848836734	7.108068305144984	0.8376938832841981	72	archived EV2-1; MUA match checked, no re-extraction
cr15008	14	32000	7	14	2.206640725800966	6.230788959602114	0.7343055209128214	72	archived EV2-1; MUA match checked, no re-extraction
cr15008	14	32000	7	15	-0.2374064566950409	6.0490142387676284	0.7128831646210954	72	archived EV2-1; MUA match checked, no re-extraction
cr15008	14	32000	7	16	3.435735240190681	5.834442383386641	0.687595628955816	72	archived EV2-1; MUA match checked, no re-extraction
cr15008	14	32000	7	17	4.633286476795831	5.216786500983485	0.6148041851413107	72	archived EV2-1; MUA match checked, no re-extraction
cr15008	14	32000	7	18	3.2567670347281705	6.371683422333243	0.7509100925842909	72	archived EV2-1; MUA match checked, no re-extraction
cr15008	14	32000	7	19	0.16876502465061094	7.157402563366061	0.84350798137302	72	archived EV2-1; MUA match checked, no re-extraction
cr15008	14	32000	7	20	1.5676143231607114	6.775272437830709	0.7984735141960676	72	archived EV2-1; MUA match checked, no re-extraction
cr15008	14	32000	7	21	4.8790354344076405	5.935523102122228	0.6995081059000067	72	archived EV2-1; MUA match checked, no re-extraction
cr15008	14	32000	7	22	5.5304007252577065	5.612697839178241	0.6614627838056696	72	archived EV2-1; MUA match checked, no re-extraction
cr15008	15	Noise	15	0	2.338243083567619	4.811553962445403	0.5670470724816913	72	archived EV2-1; MUA match checked, no re-extraction
cr15008	15	Noise	15	1	2.212854310122367	3.8756845007715395	0.45675379870585914	72	archived EV2-1; MUA match checked, no re-extraction
cr15008	15	Noise	15	2	0.8122156351437724	4.066220290950951	0.4792086569216256	72	archived EV2-1; MUA match checked, no re-extraction
cr15008	15	Noise	15	3	1.0702729223539649	4.305389998150674	0.5073950772241799	72	archived EV2-1; MUA match checked, no re-extraction
cr15008	15	Noise	15	4	2.581279115565877	5.781718788751897	0.6813820937400231	72	archived EV2-1; MUA match checked, no re-extraction
cr15008	15	Noise	15	5	2.0984683344877766	5.660272206009461	0.6670694767051715	72	archived EV2-1; MUA match checked, no re-extraction
cr15008	15	Noise	15	6	1.4437857365983433	5.126593015822204	0.604174780978579	72	archived EV2-1; MUA match checked, no re-extraction
cr15008	15	Noise	15	7	2.2578977033505794	5.708831385522588	0.6727922308922694	72	archived EV2-1; MUA match checked, no re-extraction
cr15008	15	Noise	15	8	5.953151950997579	6.544922652138366	0.7713265316114137	72	archived EV2-1; MUA match checked, no re-extraction
cr15008	15	Noise	15	9	12.55560478887395	9.30437667097189	1.0965313064596895	72	archived EV2-1; MUA match checked, no re-extraction
cr15008	15	Noise	15	10	17.60171943120237	10.053195788457689	1.184780485769079	72	archived EV2-1; MUA match checked, no re-extraction
cr15008	15	Noise	15	11	20.916656480462862	9.135596192960898	1.0766403363707766	72	archived EV2-1; MUA match checked, no re-extraction
cr15008	15	Noise	15	12	21.643347050754457	8.176484124950232	0.9636078951694106	72	archived EV2-1; MUA match checked, no re-extraction
cr15008	15	Noise	15	13	18.910145798530465	7.983352802216325	0.9408471505086318	72	archived EV2-1; MUA match checked, no re-extraction
cr15008	15	Noise	15	14	12.622704708742475	6.5895270480086445	0.7765832100765142	72	archived EV2-1; MUA match checked, no re-extraction
cr15008	15	Noise	15	15	8.690936994934049	5.98719802426727	0.7055980538776812	72	archived EV2-1; MUA match checked, no re-extraction
cr15008	15	Noise	15	16	9.7868078474514	6.70341826252863	0.7900054184272899	72	archived EV2-1; MUA match checked, no re-extraction
cr15008	15	Noise	15	17	12.832143245188718	7.891208181489248	0.929987802814302	72	archived EV2-1; MUA match checked, no re-extraction
cr15008	15	Noise	15	18	9.626213855953495	5.999462603037492	0.7070434483471512	72	archived EV2-1; MUA match checked, no re-extraction
cr15008	15	Noise	15	19	9.334112577924458	4.923216831712269	0.5802066678259159	72	archived EV2-1; MUA match checked, no re-extraction
cr15008	15	Noise	15	20	9.515954990560786	6.36943552877816	0.7506451757882601	72	archived EV2-1; MUA match checked, no re-extraction
cr15008	15	Noise	15	21	11.033561843838697	5.665077349031198	0.6676357682410451	72	archived EV2-1; MUA match checked, no re-extraction
cr15008	15	Noise	15	22	15.549294435616403	5.745049808612036	0.6770606129873413	72	archived EV2-1; MUA match checked, no re-extraction
cr33010	1	354	1	0	1.1822317852700337	6.972257880616633	0.8455104614949266	68	archived EV2-1; MUA match checked, no re-extraction
cr33010	1	354	1	1	1.8713302702819306	7.349504783736073	0.8912583682154738	68	archived EV2-1; MUA match checked, no re-extraction
cr33010	1	354	1	2	1.9328447550637406	8.151850960917749	0.9885571340046089	68	archived EV2-1; MUA match checked, no re-extraction
cr33010	1	354	1	3	1.1459209646454838	7.479368216309928	0.9070066226098057	68	archived EV2-1; MUA match checked, no re-extraction
cr33010	1	354	1	4	1.8871596309957823	6.970676401730163	0.8453186790098208	68	archived EV2-1; MUA match checked, no re-extraction
cr33010	1	354	1	5	4.654700273948961	9.292769980920237	1.1269138878206808	68	archived EV2-1; MUA match checked, no re-extraction
cr33010	1	354	1	6	10.4490641874645	9.420801459732653	1.1424399851897284	68	archived EV2-1; MUA match checked, no re-extraction
cr33010	1	354	1	7	17.140819474104276	10.11982561408784	1.2272091152857434	68	archived EV2-1; MUA match checked, no re-extraction
cr33010	1	354	1	8	27.02978206317364	11.452541534228079	1.3888246596292855	68	archived EV2-1; MUA match checked, no re-extraction
cr33010	1	354	1	9	23.215657513463768	11.216019102371188	1.3601421017065232	68	archived EV2-1; MUA match checked, no re-extraction
cr33010	1	354	1	10	25.011263544655122	10.967865621001119	1.3300490718520073	68	archived EV2-1; MUA match checked, no re-extraction
cr33010	1	354	1	11	25.161140950696378	11.73529182737037	1.4231131691675214	68	archived EV2-1; MUA match checked, no re-extraction
cr33010	1	354	1	12	28.14630384607088	11.119441703924645	1.3484303718582156	68	archived EV2-1; MUA match checked, no re-extraction
cr33010	1	354	1	13	15.98461643549976	8.875588235830124	1.0763231701710916	68	archived EV2-1; MUA match checked, no re-extraction
cr33010	1	354	1	14	11.42032830734054	7.785468823746098	0.9441267736840719	68	archived EV2-1; MUA match checked, no re-extraction
cr33010	1	354	1	15	7.994130949042628	8.94861932964026	1.0851794911632557	68	archived EV2-1; MUA match checked, no re-extraction
cr33010	1	354	1	16	9.176528110327368	8.111226012699207	0.9836306354004826	68	archived EV2-1; MUA match checked, no re-extraction
cr33010	1	354	1	17	3.5921503915097475	6.858335903479086	0.8316953925297117	68	archived EV2-1; MUA match checked, no re-extraction
cr33010	1	354	1	18	3.567946173702339	7.842734439175084	0.9510712495996516	68	archived EV2-1; MUA match checked, no re-extraction
cr33010	1	354	1	19	4.663840893893308	7.557296305537202	0.9164567915241176	68	archived EV2-1; MUA match checked, no re-extraction
cr33010	1	354	1	20	4.0617301926270954	8.645828536253095	1.048460713998554	68	archived EV2-1; MUA match checked, no re-extraction
cr33010	1	354	1	21	4.6127307175162	7.190575131134708	0.8719853169002342	68	archived EV2-1; MUA match checked, no re-extraction
cr33010	1	354	1	22	5.827164088957915	8.088626601213345	0.9808900542053942	68	archived EV2-1; MUA match checked, no re-extraction
cr33010	2	500	4	0	-0.2781858251184559	4.408827380825622	0.5346488522429206	68	archived EV2-1; MUA match checked, no re-extraction
cr33010	2	500	4	1	0.8937009714043427	4.632068636817542	0.5617208310208687	68	archived EV2-1; MUA match checked, no re-extraction
cr33010	2	500	4	2	0.10117956240068793	4.105487712696167	0.4978635142388749	68	archived EV2-1; MUA match checked, no re-extraction
cr33010	2	500	4	3	0.7949571100900954	4.8260342968435905	0.58524262231587	68	archived EV2-1; MUA match checked, no re-extraction
cr33010	2	500	4	4	1.7853976574128012	5.6615181800301295	0.6865599252240849	68	archived EV2-1; MUA match checked, no re-extraction
cr33010	2	500	4	5	6.342526082673629	5.229049864402661	0.6341154386045258	68	archived EV2-1; MUA match checked, no re-extraction
cr33010	2	500	4	6	9.117832208057408	7.425126951910015	0.9004289031278088	68	archived EV2-1; MUA match checked, no re-extraction
cr33010	2	500	4	7	15.227397412943915	10.57448263386308	1.2823443775199155	68	archived EV2-1; MUA match checked, no re-extraction
cr33010	2	500	4	8	22.501524335440067	12.718307430104097	1.5423213209822675	68	archived EV2-1; MUA match checked, no re-extraction
cr33010	2	500	4	9	23.78965968492274	9.40870485635586	1.1409730565593248	68	archived EV2-1; MUA match checked, no re-extraction
cr33010	2	500	4	10	25.38032348986532	9.864953831767874	1.1963013717711946	68	archived EV2-1; MUA match checked, no re-extraction
cr33010	2	500	4	11	23.592538665631267	9.206338729843958	1.1164325590694522	68	archived EV2-1; MUA match checked, no re-extraction
cr33010	2	500	4	12	25.84166684642321	10.538465482173544	1.2779766563213903	68	archived EV2-1; MUA match checked, no re-extraction
cr33010	2	500	4	13	14.504528067185802	5.975582478094505	0.7246458156404051	68	archived EV2-1; MUA match checked, no re-extraction
cr33010	2	500	4	14	10.66135126584554	6.315725489013682	0.7658942145179165	68	archived EV2-1; MUA match checked, no re-extraction
cr33010	2	500	4	15	8.432789030537052	5.839528939683965	0.7081469006520026	68	archived EV2-1; MUA match checked, no re-extraction
cr33010	2	500	4	16	9.037276113232238	6.959002008233743	0.8439029508480337	68	archived EV2-1; MUA match checked, no re-extraction
cr33010	2	500	4	17	4.639967428115369	4.566591296609846	0.5537805372043736	68	archived EV2-1; MUA match checked, no re-extraction
cr33010	2	500	4	18	2.912722808228523	5.433616098071003	0.6589227382765657	68	archived EV2-1; MUA match checked, no re-extraction
cr33010	2	500	4	19	2.0354156330665774	5.134439002626079	0.6226421863564211	68	archived EV2-1; MUA match checked, no re-extraction
cr33010	2	500	4	20	2.6393508631908986	5.14474472428083	0.6238919386779138	68	archived EV2-1; MUA match checked, no re-extraction
cr33010	2	500	4	21	1.5906817805963556	5.498896308621079	0.6668391266106988	68	archived EV2-1; MUA match checked, no re-extraction
cr33010	2	500	4	22	3.2777580045586205	5.79161274221665	0.7023362082009528	68	archived EV2-1; MUA match checked, no re-extraction
cr33010	3	707	6	0	1.299147234984929	5.608624992230126	0.6801456840424659	68	archived EV2-1; MUA match checked, no re-extraction
cr33010	3	707	6	1	0.8587437175090002	4.552034355832336	0.5520152488393285	68	archived EV2-1; MUA match checked, no re-extraction
cr33010	3	707	6	2	1.6525899321958377	5.031118400857412	0.6101127229918742	68	archived EV2-1; MUA match checked, no re-extraction
cr33010	3	707	6	3	1.1265647806610701	4.122872787099923	0.499971764182284	68	archived EV2-1; MUA match checked, no re-extraction
cr33010	3	707	6	4	2.446887335792397	4.500645055917024	0.5457833808517586	68	archived EV2-1; MUA match checked, no re-extraction
cr33010	3	707	6	5	4.719773938178136	5.935570119878609	0.71979360448587	68	archived EV2-1; MUA match checked, no re-extraction
cr33010	3	707	6	6	9.195003487276836	8.264072757469858	1.0021660257893419	68	archived EV2-1; MUA match checked, no re-extraction
cr33010	3	707	6	7	14.653436585488606	8.786408605735522	1.0655085515083398	68	archived EV2-1; MUA match checked, no re-extraction
cr33010	3	707	6	8	27.14521631901752	9.58212009893943	1.1620027436847418	68	archived EV2-1; MUA match checked, no re-extraction
cr33010	3	707	6	9	28.150707881245637	8.454804498489317	1.0252956468005532	68	archived EV2-1; MUA match checked, no re-extraction
cr33010	3	707	6	10	28.828415194460618	9.272696998014018	1.1244796810929292	68	archived EV2-1; MUA match checked, no re-extraction
cr33010	3	707	6	11	23.354476297302938	9.55854795920196	1.159144201862406	68	archived EV2-1; MUA match checked, no re-extraction
cr33010	3	707	6	12	23.914446673425516	9.534223935419735	1.156194480706696	68	archived EV2-1; MUA match checked, no re-extraction
cr33010	3	707	6	13	12.48707011223999	6.847181607155857	0.8303427354144144	68	archived EV2-1; MUA match checked, no re-extraction
cr33010	3	707	6	14	12.36072643212033	5.400958187822644	0.6549623849393326	68	archived EV2-1; MUA match checked, no re-extraction
cr33010	3	707	6	15	8.973365473802275	6.741138065007092	0.8174830670263555	68	archived EV2-1; MUA match checked, no re-extraction
cr33010	3	707	6	16	9.655886667098088	6.209892890622438	0.7530601268178968	68	archived EV2-1; MUA match checked, no re-extraction
cr33010	3	707	6	17	3.4437793452547965	6.457689146533437	0.7831098367224154	68	archived EV2-1; MUA match checked, no re-extraction
cr33010	3	707	6	18	2.4798762555994216	5.4883631823570145	0.665561797429678	68	archived EV2-1; MUA match checked, no re-extraction
cr33010	3	707	6	19	2.154281441216014	6.243693860424786	0.7571590964868201	68	archived EV2-1; MUA match checked, no re-extraction
cr33010	3	707	6	20	1.5608421953306504	5.075548110605003	0.6155006167037816	68	archived EV2-1; MUA match checked, no re-extraction
cr33010	3	707	6	21	2.4713108565758546	5.633472465525933	0.683158882775652	68	archived EV2-1; MUA match checked, no re-extraction
cr33010	3	707	6	22	2.9336878132257738	5.3213237209687945	0.6453052873429158	68	archived EV2-1; MUA match checked, no re-extraction
cr33010	4	1000	8	0	1.1022796724116972	4.642832991013817	0.5630262007074217	68	archived EV2-1; MUA match checked, no re-extraction
cr33010	4	1000	8	1	1.0133199594469176	5.1216037182397836	0.6210856794958465	68	archived EV2-1; MUA match checked, no re-extraction
cr33010	4	1000	8	2	0.9472899904369569	4.870157487638214	0.5905933451448556	68	archived EV2-1; MUA match checked, no re-extraction
cr33010	4	1000	8	3	1.9403549832107387	5.034377747524542	0.6105079768324354	68	archived EV2-1; MUA match checked, no re-extraction
cr33010	4	1000	8	4	2.1816763375683905	4.172387809150498	0.5059763425931461	68	archived EV2-1; MUA match checked, no re-extraction
cr33010	4	1000	8	5	4.733518123054125	5.645901412371171	0.6846661139714786	68	archived EV2-1; MUA match checked, no re-extraction
cr33010	4	1000	8	6	8.956527678911684	7.277414763782291	0.8825161691912877	68	archived EV2-1; MUA match checked, no re-extraction
cr33010	4	1000	8	7	15.043698814325879	8.200895695307644	0.9945046816596059	68	archived EV2-1; MUA match checked, no re-extraction
cr33010	4	1000	8	8	29.191419141914196	9.872223605520858	1.197182961331721	68	archived EV2-1; MUA match checked, no re-extraction
cr33010	4	1000	8	9	30.83787038834602	8.624207504686348	1.0458387787960686	68	archived EV2-1; MUA match checked, no re-extraction
cr33010	4	1000	8	10	31.101265845538805	9.081153653915306	1.101251638751664	68	archived EV2-1; MUA match checked, no re-extraction
cr33010	4	1000	8	11	23.124528139088426	9.779480979283699	1.1859362659207509	68	archived EV2-1; MUA match checked, no re-extraction
cr33010	4	1000	8	12	25.300472040668126	7.920899003236791	0.9605500952998509	68	archived EV2-1; MUA match checked, no re-extraction
cr33010	4	1000	8	13	15.093006032629404	5.966625646608913	0.7235596402790535	68	archived EV2-1; MUA match checked, no re-extraction
cr33010	4	1000	8	14	15.375434112038661	6.2036516489305304	0.7523032650905219	68	archived EV2-1; MUA match checked, no re-extraction
cr33010	4	1000	8	15	14.326721887875053	6.278931124811138	0.7614322424580774	68	archived EV2-1; MUA match checked, no re-extraction
cr33010	4	1000	8	16	14.358333872602941	6.520753152105392	0.7907574707267598	68	archived EV2-1; MUA match checked, no re-extraction
cr33010	4	1000	8	17	8.532147659210366	5.709413172367379	0.6923680461753974	68	archived EV2-1; MUA match checked, no re-extraction
cr33010	4	1000	8	18	6.6865153835644975	5.256581385123928	0.6374541258976925	68	archived EV2-1; MUA match checked, no re-extraction
cr33010	4	1000	8	19	6.184300783019481	5.826845459780653	0.7066088027890098	68	archived EV2-1; MUA match checked, no re-extraction
cr33010	4	1000	8	20	4.762789677660578	5.23195585629601	0.6344678418846278	68	archived EV2-1; MUA match checked, no re-extraction
cr33010	4	1000	8	21	4.064025683614119	5.1782299855646094	0.627952623065397	68	archived EV2-1; MUA match checked, no re-extraction
cr33010	4	1000	8	22	4.576067574077669	5.323024483200718	0.6455115350583946	68	archived EV2-1; MUA match checked, no re-extraction
cr33010	5	1414	14	0	0.845995383852113	3.9705092836415576	0.4814949754102839	68	archived EV2-1; MUA match checked, no re-extraction
cr33010	5	1414	14	1	0.8034991407637477	3.651149418551735	0.4427669031647444	68	archived EV2-1; MUA match checked, no re-extraction
cr33010	5	1414	14	2	-0.26496473176729296	4.8416783182629315	0.5871397385723808	68	archived EV2-1; MUA match checked, no re-extraction
cr33010	5	1414	14	3	1.0932343234323412	4.075797672894621	0.4942630680585641	68	archived EV2-1; MUA match checked, no re-extraction
cr33010	5	1414	14	4	0.9033485047851144	5.015576286189134	0.6082279647441456	68	archived EV2-1; MUA match checked, no re-extraction
cr33010	5	1414	14	5	2.112932044838473	6.916199001790852	0.8387123238875032	68	archived EV2-1; MUA match checked, no re-extraction
cr33010	5	1414	14	6	5.830674734140075	8.111206045254267	0.9836282139921131	68	archived EV2-1; MUA match checked, no re-extraction
cr33010	5	1414	14	7	11.853075993873901	8.956762255793686	1.0861669660053788	68	archived EV2-1; MUA match checked, no re-extraction
cr33010	5	1414	14	8	27.52653386253658	11.742413677846132	1.4239768203957985	68	archived EV2-1; MUA match checked, no re-extraction
cr33010	5	1414	14	9	35.421662100850625	12.05948893283034	1.4624278429713733	68	archived EV2-1; MUA match checked, no re-extraction
cr33010	5	1414	14	10	35.05976185853879	9.844217102129825	1.1937866739292078	68	archived EV2-1; MUA match checked, no re-extraction
cr33010	5	1414	14	11	24.214967248358818	12.578028476569372	1.5253099991447738	68	archived EV2-1; MUA match checked, no re-extraction
cr33010	5	1414	14	12	23.16808135061872	10.425943919750475	1.2643314125852185	68	archived EV2-1; MUA match checked, no re-extraction
cr33010	5	1414	14	13	14.2120426094897	5.904597604294542	0.7160376352728055	68	archived EV2-1; MUA match checked, no re-extraction
cr33010	5	1414	14	14	14.11701251824529	6.523576077670769	0.7910998007349747	68	archived EV2-1; MUA match checked, no re-extraction
cr33010	5	1414	14	15	13.825251479396314	5.926800730534978	0.7187301598230479	68	archived EV2-1; MUA match checked, no re-extraction
cr33010	5	1414	14	16	13.76092200723339	5.701140221258236	0.691364803491322	68	archived EV2-1; MUA match checked, no re-extraction
cr33010	5	1414	14	17	7.914678559359203	5.548866906066486	0.6728989516531292	68	archived EV2-1; MUA match checked, no re-extraction
cr33010	5	1414	14	18	6.067798773341394	5.369650877781429	0.6511658159348064	68	archived EV2-1; MUA match checked, no re-extraction
cr33010	5	1414	14	19	5.597100886559247	6.000418922669754	0.7276576769447742	68	archived EV2-1; MUA match checked, no re-extraction
cr33010	5	1414	14	20	4.326709304917415	5.518422882615877	0.6692070715250221	68	archived EV2-1; MUA match checked, no re-extraction
cr33010	5	1414	14	21	2.8468797860178086	5.546096697964438	0.6725630145763737	68	archived EV2-1; MUA match checked, no re-extraction
cr33010	5	1414	14	22	3.662895374504771	5.169001293511273	0.6268334797676851	68	archived EV2-1; MUA match checked, no re-extraction
cr33010	6	2000	12	0	1.5433950257770874	5.885992211099101	0.713781399938954	68	archived EV2-1; MUA match checked, no re-extraction
cr33010	6	2000	12	1	1.145428431732057	4.772537636975775	0.5787551993966716	68	archived EV2-1; MUA match checked, no re-extraction
cr33010	6	2000	12	2	1.0726126534221976	5.48844729409935	0.6655719974766782	68	archived EV2-1; MUA match checked, no re-extraction
cr33010	6	2000	12	3	1.6086879929823112	5.962611770418177	0.7230728862936843	68	archived EV2-1; MUA match checked, no re-extraction
cr33010	6	2000	12	4	2.210068882705258	6.362377633620195	0.7715516180436295	68	archived EV2-1; MUA match checked, no re-extraction
cr33010	6	2000	12	5	5.130683002940813	5.6595679687463045	0.6863234273677472	68	archived EV2-1; MUA match checked, no re-extraction
cr33010	6	2000	12	6	13.636650919993954	7.159318967313227	0.8681949502858937	68	archived EV2-1; MUA match checked, no re-extraction
cr33010	6	2000	12	7	21.544581418926214	10.742394079418467	1.3027066312191804	68	archived EV2-1; MUA match checked, no re-extraction
cr33010	6	2000	12	8	41.92749699806582	15.096960824190708	1.830775414822063	68	archived EV2-1; MUA match checked, no re-extraction
cr33010	6	2000	12	9	52.40899645520108	15.677027968506872	1.9011188885269437	68	archived EV2-1; MUA match checked, no re-extraction
cr33010	6	2000	12	10	54.07053646541125	13.459158116640582	1.6321626631411288	68	archived EV2-1; MUA match checked, no re-extraction
cr33010	6	2000	12	11	52.46039963473473	13.64678271469445	1.6549154877217216	68	archived EV2-1; MUA match checked, no re-extraction
cr33010	6	2000	12	12	51.09202995462944	13.109314794058943	1.5897379286875661	68	archived EV2-1; MUA match checked, no re-extraction
cr33010	6	2000	12	13	29.693412641917774	9.05008802119473	1.0974843774271468	68	archived EV2-1; MUA match checked, no re-extraction
cr33010	6	2000	12	14	26.953856496760793	8.864054591525772	1.0749245103559402	68	archived EV2-1; MUA match checked, no re-extraction
cr33010	6	2000	12	15	19.54853965788736	7.326509409947541	0.888469769538101	68	archived EV2-1; MUA match checked, no re-extraction
cr33010	6	2000	12	16	15.658885006147685	6.809716006131289	0.8257993639334866	68	archived EV2-1; MUA match checked, no re-extraction
cr33010	6	2000	12	17	7.522543267398646	6.329703984871315	0.7675893561328659	68	archived EV2-1; MUA match checked, no re-extraction
cr33010	6	2000	12	18	4.8763994046463495	6.329225092669318	0.7675312819230977	68	archived EV2-1; MUA match checked, no re-extraction
cr33010	6	2000	12	19	2.302568001898223	6.122771084547641	0.7424950559725743	68	archived EV2-1; MUA match checked, no re-extraction
cr33010	6	2000	12	20	2.609550824363481	6.155238162083782	0.7464322674442397	68	archived EV2-1; MUA match checked, no re-extraction
cr33010	6	2000	12	21	2.9904818913263966	5.846230107635401	0.7089595366307901	68	archived EV2-1; MUA match checked, no re-extraction
cr33010	6	2000	12	22	1.3251382327775332	6.201339612939807	0.7520228895434636	68	archived EV2-1; MUA match checked, no re-extraction
cr33010	7	2828	10	0	0.7301656636251863	5.613327200578341	0.6807159105628585	68	archived EV2-1; MUA match checked, no re-extraction
cr33010	7	2828	10	1	1.785944117287542	5.602882249718827	0.6794492742202656	68	archived EV2-1; MUA match checked, no re-extraction
cr33010	7	2828	10	2	2.519868490116991	6.095382694965096	0.7391737258795036	68	archived EV2-1; MUA match checked, no re-extraction
cr33010	7	2828	10	3	4.105928730127914	5.03873080547006	0.6110358626472532	68	archived EV2-1; MUA match checked, no re-extraction
cr33010	7	2828	10	4	9.330942571381328	7.226083300530193	0.8762913149293491	68	archived EV2-1; MUA match checked, no re-extraction
cr33010	7	2828	10	5	21.914211192361066	10.400941100370877	1.2612993753722679	68	archived EV2-1; MUA match checked, no re-extraction
cr33010	7	2828	10	6	42.95533948819718	13.718812222188369	1.66365034853227	68	archived EV2-1; MUA match checked, no re-extraction
cr33010	7	2828	10	7	43.60245583381868	13.177530524190312	1.598010301059927	68	archived EV2-1; MUA match checked, no re-extraction
cr33010	7	2828	10	8	52.7111024827973	13.026452781550583	1.5796894336898244	68	archived EV2-1; MUA match checked, no re-extraction
cr33010	7	2828	10	9	59.85199565708204	11.966806423899074	1.4511884378545832	68	archived EV2-1; MUA match checked, no re-extraction
cr33010	7	2828	10	10	46.780959468495865	12.76663787652814	1.5481822484981376	68	archived EV2-1; MUA match checked, no re-extraction
cr33010	7	2828	10	11	34.250861033815795	11.879259239459437	1.440571782305464	68	archived EV2-1; MUA match checked, no re-extraction
cr33010	7	2828	10	12	27.611515563321035	11.327066543766891	1.3736085820103194	68	archived EV2-1; MUA match checked, no re-extraction
cr33010	7	2828	10	13	12.107774829770548	6.999088311410666	0.848764129146239	68	archived EV2-1; MUA match checked, no re-extraction
cr33010	7	2828	10	14	10.011667996865043	6.335240283888803	0.7682607310041631	68	archived EV2-1; MUA match checked, no re-extraction
cr33010	7	2828	10	15	5.763866419321673	7.364592615540741	0.893088036574068	68	archived EV2-1; MUA match checked, no re-extraction
cr33010	7	2828	10	16	4.992565269598856	6.288023649140685	0.7625348729937896	68	archived EV2-1; MUA match checked, no re-extraction
cr33010	7	2828	10	17	2.0251802958073597	5.176659880837233	0.6277622198996836	68	archived EV2-1; MUA match checked, no re-extraction
cr33010	7	2828	10	18	-0.2942201082853302	6.338483368010812	0.7686540127214516	68	archived EV2-1; MUA match checked, no re-extraction
cr33010	7	2828	10	19	1.3777583640716955	5.609119621911256	0.6802056667019031	68	archived EV2-1; MUA match checked, no re-extraction
cr33010	7	2828	10	20	0.8804978537069417	4.705273657342097	0.5705982437252289	68	archived EV2-1; MUA match checked, no re-extraction
cr33010	7	2828	10	21	0.056680831481841665	5.645859302822216	0.6846610074385906	68	archived EV2-1; MUA match checked, no re-extraction
cr33010	7	2828	10	22	0.09798349115956739	5.888836542294749	0.7141263257611274	68	archived EV2-1; MUA match checked, no re-extraction
cr33010	8	4000	2	0	6.316666307153582	6.659113722100923	0.8075361543888845	68	archived EV2-1; MUA match checked, no re-extraction
cr33010	8	4000	2	1	6.887366351014194	5.861401306288696	0.7107993147047537	68	archived EV2-1; MUA match checked, no re-extraction
cr33010	8	4000	2	2	7.707564874134462	5.801828183784845	0.7035750124538349	68	archived EV2-1; MUA match checked, no re-extraction
cr33010	8	4000	2	3	8.137188392041821	6.6194430047836565	0.8027253732787931	68	archived EV2-1; MUA match checked, no re-extraction
cr33010	8	4000	2	4	9.30093221740475	6.777414584022907	0.8218822411331772	68	archived EV2-1; MUA match checked, no re-extraction
cr33010	8	4000	2	5	10.799249696211461	6.880579905272437	0.8343928739688415	68	archived EV2-1; MUA match checked, no re-extraction
cr33010	8	4000	2	6	18.878631980845142	8.58699024317731	1.0413255229049507	68	archived EV2-1; MUA match checked, no re-extraction
cr33010	8	4000	2	7	17.888106947949694	9.804742161511413	1.1889996342311284	68	archived EV2-1; MUA match checked, no re-extraction
cr33010	8	4000	2	8	16.43716789979652	10.699184419475174	1.2974666902782033	68	archived EV2-1; MUA match checked, no re-extraction
cr33010	8	4000	2	9	11.071685109687436	9.039339423286993	1.0961809184712383	68	archived EV2-1; MUA match checked, no re-extraction
cr33010	8	4000	2	10	6.594877298187342	9.034461743435772	1.0955894129055168	68	archived EV2-1; MUA match checked, no re-extraction
cr33010	8	4000	2	11	2.236349288523627	10.768292618694394	1.305847290424588	68	archived EV2-1; MUA match checked, no re-extraction
cr33010	8	4000	2	12	1.812673914450258	8.692826236080661	1.0541600222500285	68	archived EV2-1; MUA match checked, no re-extraction
cr33010	8	4000	2	13	1.6825355738188108	6.019860774036361	0.7300153477313059	68	archived EV2-1; MUA match checked, no re-extraction
cr33010	8	4000	2	14	-0.9515987546467102	6.407398258018084	0.7770111706825635	68	archived EV2-1; MUA match checked, no re-extraction
cr33010	8	4000	2	15	0.26128511543964805	7.109583745420585	0.8621636687218673	68	archived EV2-1; MUA match checked, no re-extraction
cr33010	8	4000	2	16	1.500269634806628	7.213124622160279	0.8747198443503033	68	archived EV2-1; MUA match checked, no re-extraction
cr33010	8	4000	2	17	-0.37597517921726364	7.615947472949168	0.9235692902978035	68	archived EV2-1; MUA match checked, no re-extraction
cr33010	8	4000	2	18	-0.33347893612891255	7.228093316204488	0.876535065133298	68	archived EV2-1; MUA match checked, no re-extraction
cr33010	8	4000	2	19	0.204972784860189	6.883546023105428	0.8347525685901195	68	archived EV2-1; MUA match checked, no re-extraction
cr33010	8	4000	2	20	-0.5693590600890133	6.181644654110534	0.7496345249686024	68	archived EV2-1; MUA match checked, no re-extraction
cr33010	8	4000	2	21	0.28052266010914195	6.32874003681372	0.7674724602605403	68	archived EV2-1; MUA match checked, no re-extraction
cr33010	8	4000	2	22	-0.024373188952893088	6.161157453993305	0.7471500870257641	68	archived EV2-1; MUA match checked, no re-extraction
cr33010	9	5656	5	0	1.2283249566786765	5.394229671166261	0.654146432442921	68	archived EV2-1; MUA match checked, no re-extraction
cr33010	9	5656	5	1	2.247767423801207	4.611148476635134	0.5591838889580184	68	archived EV2-1; MUA match checked, no re-extraction
cr33010	9	5656	5	2	1.454169273136472	4.3329552853828845	0.5254480091974102	68	archived EV2-1; MUA match checked, no re-extraction
cr33010	9	5656	5	3	0.345373426231518	4.836368085007712	0.5864957782015591	68	archived EV2-1; MUA match checked, no re-extraction
cr33010	9	5656	5	4	1.6684372685634656	5.190338686902296	0.629421018789054	68	archived EV2-1; MUA match checked, no re-extraction
cr33010	9	5656	5	5	0.03998863938682007	5.32703353438065	0.6459977039252585	68	archived EV2-1; MUA match checked, no re-extraction
cr33010	9	5656	5	6	3.047987805316481	7.5418917681789095	0.9145887169758231	68	archived EV2-1; MUA match checked, no re-extraction
cr33010	9	5656	5	7	0.8930664308260816	8.80444694912696	1.067696021952871	68	archived EV2-1; MUA match checked, no re-extraction
cr33010	9	5656	5	8	4.227517849824196	11.995790209276713	1.4547032381058256	68	archived EV2-1; MUA match checked, no re-extraction
cr33010	9	5656	5	9	1.7498130532007394	10.716761709672774	1.2995982498104632	68	archived EV2-1; MUA match checked, no re-extraction
cr33010	9	5656	5	10	1.043963056436354	9.637654378955158	1.1687372643420204	68	archived EV2-1; MUA match checked, no re-extraction
cr33010	9	5656	5	11	1.053802929312539	8.148456647087322	0.9881455129913929	68	archived EV2-1; MUA match checked, no re-extraction
cr33010	9	5656	5	12	-0.9053761585308848	9.126807414448507	1.1067879704247534	68	archived EV2-1; MUA match checked, no re-extraction
cr33010	9	5656	5	13	-1.1437297324503675	5.411249170825489	0.6562103499367492	68	archived EV2-1; MUA match checked, no re-extraction
cr33010	9	5656	5	14	-0.17590795027214767	6.153439335414926	0.7462141276690082	68	archived EV2-1; MUA match checked, no re-extraction
cr33010	9	5656	5	15	-0.38836220223329576	5.54431804855885	0.6723473216537212	68	archived EV2-1; MUA match checked, no re-extraction
cr33010	9	5656	5	16	-0.322129108335659	5.452536873244963	0.6612172192930599	68	archived EV2-1; MUA match checked, no re-extraction
cr33010	9	5656	5	17	-0.3828616521782777	5.3962311846415085	0.6543891516037899	68	archived EV2-1; MUA match checked, no re-extraction
cr33010	9	5656	5	18	-0.9792057637136224	5.613131297272051	0.6806921537974396	68	archived EV2-1; MUA match checked, no re-extraction
cr33010	9	5656	5	19	-0.37403920130576296	5.549295306004834	0.6729509027765355	68	archived EV2-1; MUA match checked, no re-extraction
cr33010	9	5656	5	20	0.29017918131681597	5.242010527373254	0.6356871498517548	68	archived EV2-1; MUA match checked, no re-extraction
cr33010	9	5656	5	21	0.9580430265248765	4.640244340678423	0.5627122807438741	68	archived EV2-1; MUA match checked, no re-extraction
cr33010	9	5656	5	22	1.0651347814520022	5.073413739031681	0.6152417861319839	68	archived EV2-1; MUA match checked, no re-extraction
cr33010	10	8000	13	0	0.6958249746543146	4.467588656053675	0.5417747035506044	68	archived EV2-1; MUA match checked, no re-extraction
cr33010	10	8000	13	1	0.33437951638300945	4.606669869845102	0.5586407781094622	68	archived EV2-1; MUA match checked, no re-extraction
cr33010	10	8000	13	2	0.376404797342488	4.354817771980163	0.5280992251232699	68	archived EV2-1; MUA match checked, no re-extraction
cr33010	10	8000	13	3	0.15153655888464357	4.198674191216487	0.5091640346453052	68	archived EV2-1; MUA match checked, no re-extraction
cr33010	10	8000	13	4	-0.5424531015193139	5.268701342524361	0.6389238866194563	68	archived EV2-1; MUA match checked, no re-extraction
cr33010	10	8000	13	5	-0.30061944102907034	7.169284522579392	0.8694034513735505	68	archived EV2-1; MUA match checked, no re-extraction
cr33010	10	8000	13	6	0.07949193612171257	7.126619069378649	0.8642295051938002	68	archived EV2-1; MUA match checked, no re-extraction
cr33010	10	8000	13	7	-1.4754686252938995	7.2288275759641145	0.8766241072081682	68	archived EV2-1; MUA match checked, no re-extraction
cr33010	10	8000	13	8	0.3896708298280913	9.540488887896757	1.1569542177891146	68	archived EV2-1; MUA match checked, no re-extraction
cr33010	10	8000	13	9	-0.514916197502103	8.478135590236908	1.028124957260444	68	archived EV2-1; MUA match checked, no re-extraction
cr33010	10	8000	13	10	-1.4046607275106595	8.127159451726596	0.9855628486972257	68	archived EV2-1; MUA match checked, no re-extraction
cr33010	10	8000	13	11	-0.9013550047815215	10.238502981288848	1.2416008600016246	68	archived EV2-1; MUA match checked, no re-extraction
cr33010	10	8000	13	12	-1.9791752051022087	10.123315806251727	1.2276323632547257	68	archived EV2-1; MUA match checked, no re-extraction
cr33010	10	8000	13	13	-1.0039330730458573	6.743089766645388	0.8177197456147199	68	archived EV2-1; MUA match checked, no re-extraction
cr33010	10	8000	13	14	-1.8186418315034132	5.069866820696133	0.6148116591042514	68	archived EV2-1; MUA match checked, no re-extraction
cr33010	10	8000	13	15	-0.7756674360246478	6.535619172262118	0.792560240472017	68	archived EV2-1; MUA match checked, no re-extraction
cr33010	10	8000	13	16	-0.7776861019435302	5.972016216609708	0.724213342911276	68	archived EV2-1; MUA match checked, no re-extraction
cr33010	10	8000	13	17	-1.4685102497177809	5.205820653655648	0.631298483030712	68	archived EV2-1; MUA match checked, no re-extraction
cr33010	10	8000	13	18	-1.3719216692911118	4.435823389342164	0.5379225991424433	68	archived EV2-1; MUA match checked, no re-extraction
cr33010	10	8000	13	19	-0.18708341422376407	5.420045658370844	0.6572770807392178	68	archived EV2-1; MUA match checked, no re-extraction
cr33010	10	8000	13	20	0.43025805848559173	5.1715023883565445	0.6271367820684717	68	archived EV2-1; MUA match checked, no re-extraction
cr33010	10	8000	13	21	-0.38534948266068625	5.7126894187357555	0.6927653494057611	68	archived EV2-1; MUA match checked, no re-extraction
cr33010	10	8000	13	22	0.39198070133811314	5.051356392794608	0.6125669400038583	68	archived EV2-1; MUA match checked, no re-extraction
cr33010	11	11312	11	0	0.7670822637819299	6.05883508497332	0.7347416771630338	68	archived EV2-1; MUA match checked, no re-extraction
cr33010	11	11312	11	1	0.6489426720449814	5.888464974325081	0.7140812665262439	68	archived EV2-1; MUA match checked, no re-extraction
cr33010	11	11312	11	2	1.465750986863398	7.085587862097199	0.8592537404417993	68	archived EV2-1; MUA match checked, no re-extraction
cr33010	11	11312	11	3	0.46526564421148464	7.032194410385924	0.8527788333499785	68	archived EV2-1; MUA match checked, no re-extraction
cr33010	11	11312	11	4	1.0181446249200121	6.100746564318981	0.7398241905826825	68	archived EV2-1; MUA match checked, no re-extraction
cr33010	11	11312	11	5	0.261957404890822	8.36246112808095	1.0140973682705756	68	archived EV2-1; MUA match checked, no re-extraction
cr33010	11	11312	11	6	3.419429524651804	8.952255152709697	1.0856203994735893	68	archived EV2-1; MUA match checked, no re-extraction
cr33010	11	11312	11	7	1.5027412872006067	11.16302598220305	1.3537157419452208	68	archived EV2-1; MUA match checked, no re-extraction
cr33010	11	11312	11	8	1.6292215822889489	13.124407421366897	1.5915681785863536	68	archived EV2-1; MUA match checked, no re-extraction
cr33010	11	11312	11	9	2.2040182776447494	10.39480416262658	1.2605551623564566	68	archived EV2-1; MUA match checked, no re-extraction
cr33010	11	11312	11	10	0.9762218051870519	10.06840348463666	1.2209732661321726	68	archived EV2-1; MUA match checked, no re-extraction
cr33010	11	11312	11	11	-0.7005022397664646	12.253209560319807	1.4859199197066675	68	archived EV2-1; MUA match checked, no re-extraction
cr33010	11	11312	11	12	-0.44949560315508563	10.68131769299692	1.295300031441325	68	archived EV2-1; MUA match checked, no re-extraction
cr33010	11	11312	11	13	-0.21780380652444364	8.153754415831099	0.9887879618181777	68	archived EV2-1; MUA match checked, no re-extraction
cr33010	11	11312	11	14	0.461792747902237	7.844844679873199	0.9513271538729988	68	archived EV2-1; MUA match checked, no re-extraction
cr33010	11	11312	11	15	0.3334483775174988	7.476849949685368	0.9067012379249078	68	archived EV2-1; MUA match checked, no re-extraction
cr33010	11	11312	11	16	0.75573063842333	6.675120838779303	0.8094773024131947	68	archived EV2-1; MUA match checked, no re-extraction
cr33010	11	11312	11	17	1.6063385750339734	6.585844706441167	0.7986509811344666	68	archived EV2-1; MUA match checked, no re-extraction
cr33010	11	11312	11	18	0.4337776914946403	7.077148114688498	0.8582302707353402	68	archived EV2-1; MUA match checked, no re-extraction
cr33010	11	11312	11	19	0.9615950157107136	6.9215836812915645	0.8393653121916661	68	archived EV2-1; MUA match checked, no re-extraction
cr33010	11	11312	11	20	0.7264698692091542	8.093243474588544	0.9814499323402779	68	archived EV2-1; MUA match checked, no re-extraction
cr33010	11	11312	11	21	0.5369148025913688	7.0434061705835616	0.8541384589836243	68	archived EV2-1; MUA match checked, no re-extraction
cr33010	11	11312	11	22	1.1907486500284108	7.8376589307445625	0.9504557537948648	68	archived EV2-1; MUA match checked, no re-extraction
cr33010	12	16000	9	0	-1.1326333613753548	4.889879233947065	0.5929849581787682	68	archived EV2-1; MUA match checked, no re-extraction
cr33010	12	16000	9	1	0.3349978788728549	4.698792388122703	0.5698122743846518	68	archived EV2-1; MUA match checked, no re-extraction
cr33010	12	16000	9	2	0.18721463649632142	4.236630705363651	0.5137669380867467	68	archived EV2-1; MUA match checked, no re-extraction
cr33010	12	16000	9	3	0.05110837881174746	5.641626724294584	0.6841477318992333	68	archived EV2-1; MUA match checked, no re-extraction
cr33010	12	16000	9	4	0.33157171926342244	4.831128951078814	0.5858604398905118	68	archived EV2-1; MUA match checked, no re-extraction
cr33010	12	16000	9	5	-0.9703923006679673	5.7363412087672	0.6956335502450134	68	archived EV2-1; MUA match checked, no re-extraction
cr33010	12	16000	9	6	1.5274416330521916	8.340746232415238	1.0114640503741346	68	archived EV2-1; MUA match checked, no re-extraction
cr33010	12	16000	9	7	-0.27492144639300875	11.03924408463686	1.338704981998021	68	archived EV2-1; MUA match checked, no re-extraction
cr33010	12	16000	9	8	1.3744760096924722	12.30884276642447	1.4926664369143525	68	archived EV2-1; MUA match checked, no re-extraction
cr33010	12	16000	9	9	-0.5564597309404178	11.266440889817481	1.3662566415733912	68	archived EV2-1; MUA match checked, no re-extraction
cr33010	12	16000	9	10	0.3730271719982454	10.677471148574082	1.2948335694134134	68	archived EV2-1; MUA match checked, no re-extraction
cr33010	12	16000	9	11	-0.7284993205202852	12.056481961231887	1.4620631941033246	68	archived EV2-1; MUA match checked, no re-extraction
cr33010	12	16000	9	12	-1.8930682283914564	11.036390560227337	1.338358941334911	68	archived EV2-1; MUA match checked, no re-extraction
cr33010	12	16000	9	13	0.42396657966450846	6.354803383060622	0.7706331052468056	68	archived EV2-1; MUA match checked, no re-extraction
cr33010	12	16000	9	14	-0.008151958986744035	4.74395069178197	0.5752885230864422	68	archived EV2-1; MUA match checked, no re-extraction
cr33010	12	16000	9	15	0.11571647360814552	5.570146396755912	0.6754794689405366	68	archived EV2-1; MUA match checked, no re-extraction
cr33010	12	16000	9	16	0.18200708959784606	6.53028154366724	0.7919129579282816	68	archived EV2-1; MUA match checked, no re-extraction
cr33010	12	16000	9	17	-0.4684077884912625	5.675260174577381	0.6882263868424666	68	archived EV2-1; MUA match checked, no re-extraction
cr33010	12	16000	9	18	-1.202281829490147	5.271482266527248	0.6392611231900657	68	archived EV2-1; MUA match checked, no re-extraction
cr33010	12	16000	9	19	0.27889945857330645	5.2911226857391	0.6416428738648267	68	archived EV2-1; MUA match checked, no re-extraction
cr33010	12	16000	9	20	-0.9326542131337305	5.580372840849823	0.6767196074456444	68	archived EV2-1; MUA match checked, no re-extraction
cr33010	12	16000	9	21	-0.6039460155165841	5.255611571435832	0.6373365187131869	68	archived EV2-1; MUA match checked, no re-extraction
cr33010	12	16000	9	22	-0.577687180482755	4.856527918451553	0.5889405171040243	68	archived EV2-1; MUA match checked, no re-extraction
cr33010	13	22624	3	0	0.3196340875917656	6.582765491023984	0.7982775714165526	68	archived EV2-1; MUA match checked, no re-extraction
cr33010	13	22624	3	1	1.2662032543123587	7.614649136789189	0.9234118439117697	68	archived EV2-1; MUA match checked, no re-extraction
cr33010	13	22624	3	2	0.3611578478109294	7.772232149689598	0.9425215911762242	68	archived EV2-1; MUA match checked, no re-extraction
cr33010	13	22624	3	3	-0.3371190060182414	6.0469888677900165	0.7333051123185995	68	archived EV2-1; MUA match checked, no re-extraction
cr33010	13	22624	3	4	-0.8260100519855911	6.135002718223861	0.743978359432013	68	archived EV2-1; MUA match checked, no re-extraction
cr33010	13	22624	3	5	-0.09118509890204507	6.98353259325186	0.8468777212329717	68	archived EV2-1; MUA match checked, no re-extraction
cr33010	13	22624	3	6	0.0654781164390954	7.448014637372895	0.9032044426774959	68	archived EV2-1; MUA match checked, no re-extraction
cr33010	13	22624	3	7	-1.9453036806948631	9.879312247153438	1.198042585396229	68	archived EV2-1; MUA match checked, no re-extraction
cr33010	13	22624	3	8	-0.27067379940608305	10.89644256482237	1.3213877540658483	68	archived EV2-1; MUA match checked, no re-extraction
cr33010	13	22624	3	9	-0.8739583108637561	10.182510229733943	1.2348107415036882	68	archived EV2-1; MUA match checked, no re-extraction
cr33010	13	22624	3	10	-0.9220881238450573	7.667779970013549	0.9298549038341553	68	archived EV2-1; MUA match checked, no re-extraction
cr33010	13	22624	3	11	-0.797567175018159	9.683166660950945	1.1742564392223593	68	archived EV2-1; MUA match checked, no re-extraction
cr33010	13	22624	3	12	-0.0628536709880052	10.355594896257111	1.255800340393389	68	archived EV2-1; MUA match checked, no re-extraction
cr33010	13	22624	3	13	1.0377506704918744	7.751932998481037	0.9400599575131865	68	archived EV2-1; MUA match checked, no re-extraction
cr33010	13	22624	3	14	0.2307480748074795	7.267506055854478	0.8813145618560004	68	archived EV2-1; MUA match checked, no re-extraction
cr33010	13	22624	3	15	0.20505906799830598	7.308891943689991	0.8863333379429352	68	archived EV2-1; MUA match checked, no re-extraction
cr33010	13	22624	3	16	-0.18179677444868503	7.63788022436084	0.9262290270840018	68	archived EV2-1; MUA match checked, no re-extraction
cr33010	13	22624	3	17	0.3011479252500493	7.455920263989427	0.9041631407238682	68	archived EV2-1; MUA match checked, no re-extraction
cr33010	13	22624	3	18	0.27345463304500583	7.787593360170332	0.944384411568854	68	archived EV2-1; MUA match checked, no re-extraction
cr33010	13	22624	3	19	1.0488164829554876	7.445372523353501	0.9028840392899404	68	archived EV2-1; MUA match checked, no re-extraction
cr33010	13	22624	3	20	0.6366994542591442	6.204301208070298	0.7523820357065027	68	archived EV2-1; MUA match checked, no re-extraction
cr33010	13	22624	3	21	0.06540261869324127	7.456273929911503	0.9042060290166005	68	archived EV2-1; MUA match checked, no re-extraction
cr33010	13	22624	3	22	-0.6441737310986042	7.92591674386241	0.9611585857293033	68	archived EV2-1; MUA match checked, no re-extraction
cr33010	14	32000	7	0	-0.3467827174874287	4.859244978151433	0.58927000899031	68	archived EV2-1; MUA match checked, no re-extraction
cr33010	14	32000	7	1	0.7273758421593755	5.790727814996489	0.7022288950127261	68	archived EV2-1; MUA match checked, no re-extraction
cr33010	14	32000	7	2	-0.3384689776167136	5.459056748570629	0.6620078703116945	68	archived EV2-1; MUA match checked, no re-extraction
cr33010	14	32000	7	3	-0.8321541304457298	5.906999527920574	0.7163289112967701	68	archived EV2-1; MUA match checked, no re-extraction
cr33010	14	32000	7	4	0.05501988107307909	5.318204358317789	0.6449270090577776	68	archived EV2-1; MUA match checked, no re-extraction
cr33010	14	32000	7	5	0.6333631729186067	6.811991201179028	0.8260752718599781	68	archived EV2-1; MUA match checked, no re-extraction
cr33010	14	32000	7	6	-0.6631578190498715	6.328989750730409	0.7675027425209725	68	archived EV2-1; MUA match checked, no re-extraction
cr33010	14	32000	7	7	0.5969786521135774	8.490867567243827	1.0296689362611047	68	archived EV2-1; MUA match checked, no re-extraction
cr33010	14	32000	7	8	-1.0239363805661696	15.079873902177676	1.828703321166874	68	archived EV2-1; MUA match checked, no re-extraction
cr33010	14	32000	7	9	-2.502106746622374	13.825074960183098	1.676536598321082	68	archived EV2-1; MUA match checked, no re-extraction
cr33010	14	32000	7	10	-1.4310813434284597	12.081776025232372	1.465130549914358	68	archived EV2-1; MUA match checked, no re-extraction
cr33010	14	32000	7	11	-1.636789332528025	13.490931577848079	1.6360157612778927	68	archived EV2-1; MUA match checked, no re-extraction
cr33010	14	32000	7	12	-0.5805722729135567	11.84346512986966	1.4362311089344761	68	archived EV2-1; MUA match checked, no re-extraction
cr33010	14	32000	7	13	-0.7905099333462857	7.406619262626252	0.8981845161336008	68	archived EV2-1; MUA match checked, no re-extraction
cr33010	14	32000	7	14	-0.3590816597999691	7.060595586459576	0.8562229818453736	68	archived EV2-1; MUA match checked, no re-extraction
cr33010	14	32000	7	15	-0.3258752345822842	6.380610437150397	0.7737626702438106	68	archived EV2-1; MUA match checked, no re-extraction
cr33010	14	32000	7	16	-0.5351477958253383	6.623280494009745	0.8031907372028029	68	archived EV2-1; MUA match checked, no re-extraction
cr33010	14	32000	7	17	-0.7170272582813908	7.683167064635503	0.9317208631399697	68	archived EV2-1; MUA match checked, no re-extraction
cr33010	14	32000	7	18	-0.20117992191376288	6.110848209895886	0.7410491950446276	68	archived EV2-1; MUA match checked, no re-extraction
cr33010	14	32000	7	19	0.6972540391294046	7.050848191238469	0.8550409365491599	68	archived EV2-1; MUA match checked, no re-extraction
cr33010	14	32000	7	20	1.452384290716651	6.644929637679717	0.8058160814985519	68	archived EV2-1; MUA match checked, no re-extraction
cr33010	14	32000	7	21	1.1263203117697458	6.758464272584179	0.8195841783184646	68	archived EV2-1; MUA match checked, no re-extraction
cr33010	14	32000	7	22	0.6432587703214807	6.374993492296745	0.773081515628373	68	archived EV2-1; MUA match checked, no re-extraction
cr33010	15	Noise	15	0	0.8404516922280436	5.8286405268143	0.7068264866415036	68	archived EV2-1; MUA match checked, no re-extraction
cr33010	15	Noise	15	1	1.3276817877866307	6.438676095806898	0.780804165651511	68	archived EV2-1; MUA match checked, no re-extraction
cr33010	15	Noise	15	2	1.1636898984016	6.602548777494312	0.8006766472912296	68	archived EV2-1; MUA match checked, no re-extraction
cr33010	15	Noise	15	3	3.3003875550953694	6.60361390610564	0.8008058131079757	68	archived EV2-1; MUA match checked, no re-extraction
cr33010	15	Noise	15	4	4.714848609043912	6.324257571852737	0.7669288815400325	68	archived EV2-1; MUA match checked, no re-extraction
cr33010	15	Noise	15	5	9.616137103906468	8.027945755622829	0.9735314207988797	68	archived EV2-1; MUA match checked, no re-extraction
cr33010	15	Noise	15	6	19.376960245044103	9.342931731324752	1.1329968935643187	68	archived EV2-1; MUA match checked, no re-extraction
cr33010	15	Noise	15	7	28.63059671980271	10.1674958090793	1.232989975554672	68	archived EV2-1; MUA match checked, no re-extraction
cr33010	15	Noise	15	8	50.51473644096434	16.084573425258437	1.9505410345689231	68	archived EV2-1; MUA match checked, no re-extraction
cr33010	15	Noise	15	9	54.60955981219038	15.448300753809747	1.8733816395372505	68	archived EV2-1; MUA match checked, no re-extraction
cr33010	15	Noise	15	10	52.72982592376884	13.880483460496004	1.68325586594894	68	archived EV2-1; MUA match checked, no re-extraction
cr33010	15	Noise	15	11	45.539415216031415	14.27497368782319	1.7310948328767022	68	archived EV2-1; MUA match checked, no re-extraction
cr33010	15	Noise	15	12	35.705810450326084	13.511174696460214	1.6384705999905322	68	archived EV2-1; MUA match checked, no re-extraction
cr33010	15	Noise	15	13	18.197789713611883	9.956383430066122	1.2073888391562377	68	archived EV2-1; MUA match checked, no re-extraction
cr33010	15	Noise	15	14	13.579775951451353	9.070850775546898	1.1000022312292863	68	archived EV2-1; MUA match checked, no re-extraction
cr33010	15	Noise	15	15	8.682859135586767	8.453195711420745	1.02510055271194	68	archived EV2-1; MUA match checked, no re-extraction
cr33010	15	Noise	15	16	9.913511939429242	9.170169761620402	1.1120464274119424	68	archived EV2-1; MUA match checked, no re-extraction
cr33010	15	Noise	15	17	7.176966716279466	7.642600116580933	0.926801398088854	68	archived EV2-1; MUA match checked, no re-extraction
cr33010	15	Noise	15	18	4.8008675050511584	8.453135096408898	1.0250932020620473	68	archived EV2-1; MUA match checked, no re-extraction
cr33010	15	Noise	15	19	5.57348447263027	7.5491997821200325	0.9154749438403154	68	archived EV2-1; MUA match checked, no re-extraction
cr33010	15	Noise	15	20	4.608279945641613	7.713276931188417	0.9353722207920554	68	archived EV2-1; MUA match checked, no re-extraction
cr33010	15	Noise	15	21	3.2923578305542947	7.942578831601948	0.9631791606614629	68	archived EV2-1; MUA match checked, no re-extraction
cr33010	15	Noise	15	22	3.555097176384294	8.694384640807025	1.0543490065822125	68	archived EV2-1; MUA match checked, no re-extraction
sd21012	1	354	1	0	6.7456615502820085	4.637652113455036	0.5543054486141574	70	archived EV2-1; MUA match checked, no re-extraction
sd21012	1	354	1	1	7.520025494612952	3.8516870717895584	0.46036465824062967	70	archived EV2-1; MUA match checked, no re-extraction
sd21012	1	354	1	2	7.299481376709096	4.390793349648362	0.5248001829174916	70	archived EV2-1; MUA match checked, no re-extraction
sd21012	1	354	1	3	7.2907590759076015	4.743388475061759	0.5669433610580856	70	archived EV2-1; MUA match checked, no re-extraction
sd21012	1	354	1	4	7.117455078841218	5.363053062775908	0.6410074454008209	70	archived EV2-1; MUA match checked, no re-extraction
sd21012	1	354	1	5	7.021148305306724	5.61659574109057	0.671311591681716	70	archived EV2-1; MUA match checked, no re-extraction
sd21012	1	354	1	6	6.904072153247071	6.413579502488086	0.7665693709614407	70	archived EV2-1; MUA match checked, no re-extraction
sd21012	1	354	1	7	8.784725932910746	8.289171666441533	0.9907455123414971	70	archived EV2-1; MUA match checked, no re-extraction
sd21012	1	354	1	8	10.34483559467057	9.690891045659926	1.1582830227715242	70	archived EV2-1; MUA match checked, no re-extraction
sd21012	1	354	1	9	13.861187071088054	11.538323069455256	1.3790933836355956	70	archived EV2-1; MUA match checked, no re-extraction
sd21012	1	354	1	10	18.991600747376324	12.535457285262828	1.4982737178435384	70	archived EV2-1; MUA match checked, no re-extraction
sd21012	1	354	1	11	22.993914470812157	13.538555249436339	1.618166856318065	70	archived EV2-1; MUA match checked, no re-extraction
sd21012	1	354	1	12	23.102172280720126	12.338397429034437	1.4747205600519888	70	archived EV2-1; MUA match checked, no re-extraction
sd21012	1	354	1	13	23.821925367139883	11.851424995671659	1.4165162216207507	70	archived EV2-1; MUA match checked, no re-extraction
sd21012	1	354	1	14	31.772739972409937	14.21685625067874	1.6992393325605732	70	archived EV2-1; MUA match checked, no re-extraction
sd21012	1	354	1	15	22.050851275603748	10.625618193484664	1.2700042856716907	70	archived EV2-1; MUA match checked, no re-extraction
sd21012	1	354	1	16	15.872415178025733	8.636640227831906	1.0322759488833009	70	archived EV2-1; MUA match checked, no re-extraction
sd21012	1	354	1	17	13.40372116576738	8.326363336211806	0.9951907671153318	70	archived EV2-1; MUA match checked, no re-extraction
sd21012	1	354	1	18	13.49202856793616	7.661382208760178	0.9157103202955692	70	archived EV2-1; MUA match checked, no re-extraction
sd21012	1	354	1	19	13.20510939982887	7.363475569563891	0.8801036664877632	70	archived EV2-1; MUA match checked, no re-extraction
sd21012	1	354	1	20	11.772195156023542	6.977606662108207	0.8339835107233993	70	archived EV2-1; MUA match checked, no re-extraction
sd21012	1	354	1	21	15.665432098765422	8.023286368511167	0.9589661408527199	70	archived EV2-1; MUA match checked, no re-extraction
sd21012	1	354	1	22	15.527598791625195	8.560611374489357	1.0231887628183105	70	archived EV2-1; MUA match checked, no re-extraction
sd21012	2	500	4	0	7.318776957060777	5.005447911065098	0.5982654545838083	70	archived EV2-1; MUA match checked, no re-extraction
sd21012	2	500	4	1	8.339342029441042	4.467597723228702	0.5339800613800145	70	archived EV2-1; MUA match checked, no re-extraction
sd21012	2	500	4	2	8.629182600799766	5.082626691704687	0.6074900832492063	70	archived EV2-1; MUA match checked, no re-extraction
sd21012	2	500	4	3	7.631693645555032	5.201316754535083	0.6216762591230649	70	archived EV2-1; MUA match checked, no re-extraction
sd21012	2	500	4	4	7.72392826584246	5.614379760923767	0.671046731392408	70	archived EV2-1; MUA match checked, no re-extraction
sd21012	2	500	4	5	8.49999476138089	6.40134083673493	0.7651065706166154	70	archived EV2-1; MUA match checked, no re-extraction
sd21012	2	500	4	6	9.650559659140512	9.007321122765543	1.0765807899391369	70	archived EV2-1; MUA match checked, no re-extraction
sd21012	2	500	4	7	12.099793947648735	11.476228966137766	1.3716717187599927	70	archived EV2-1; MUA match checked, no re-extraction
sd21012	2	500	4	8	14.884635130179689	14.002601004904559	1.6736309326156458	70	archived EV2-1; MUA match checked, no re-extraction
sd21012	2	500	4	9	17.469677126442804	13.495495372452813	1.613020216629552	70	archived EV2-1; MUA match checked, no re-extraction
sd21012	2	500	4	10	21.82671521120365	13.049241318224636	1.5596826553650542	70	archived EV2-1; MUA match checked, no re-extraction
sd21012	2	500	4	11	25.57428711125081	15.086020296467202	1.803124305933693	70	archived EV2-1; MUA match checked, no re-extraction
sd21012	2	500	4	12	25.774100267169572	11.699448793659396	1.398351591162447	70	archived EV2-1; MUA match checked, no re-extraction
sd21012	2	500	4	13	24.223748406586694	11.145807175431912	1.332178761020079	70	archived EV2-1; MUA match checked, no re-extraction
sd21012	2	500	4	14	33.10949063160285	12.711226130928612	1.519282113140481	70	archived EV2-1; MUA match checked, no re-extraction
sd21012	2	500	4	15	23.977884296366156	9.304771109961937	1.1121328633934648	70	archived EV2-1; MUA match checked, no re-extraction
sd21012	2	500	4	16	18.447131856042745	6.902630924610618	0.8250221960770928	70	archived EV2-1; MUA match checked, no re-extraction
sd21012	2	500	4	17	15.227960256343096	6.990981440630922	0.8355821025167852	70	archived EV2-1; MUA match checked, no re-extraction
sd21012	2	500	4	18	15.084212548238938	6.5048031582929395	0.7774726832880442	70	archived EV2-1; MUA match checked, no re-extraction
sd21012	2	500	4	19	12.029823458536328	6.950569854899456	0.8307519941753034	70	archived EV2-1; MUA match checked, no re-extraction
sd21012	2	500	4	20	12.37951699931898	5.664812896493915	0.677074644041596	70	archived EV2-1; MUA match checked, no re-extraction
sd21012	2	500	4	21	14.199589641503835	6.8964993198453906	0.8242893291334398	70	archived EV2-1; MUA match checked, no re-extraction
sd21012	2	500	4	22	18.55282972741719	6.965325162633811	0.832515590769667	70	archived EV2-1; MUA match checked, no re-extraction
sd21012	3	707	6	0	7.938006181570543	4.946718172047083	0.5912459081545008	70	archived EV2-1; MUA match checked, no re-extraction
sd21012	3	707	6	1	8.412551731363621	4.565776080719039	0.5457146195490055	70	archived EV2-1; MUA match checked, no re-extraction
sd21012	3	707	6	2	8.526853161506622	5.417364623450087	0.6474989185143588	70	archived EV2-1; MUA match checked, no re-extraction
sd21012	3	707	6	3	7.494757888487257	5.075899855718944	0.6066860725671603	70	archived EV2-1; MUA match checked, no re-extraction
sd21012	3	707	6	4	6.086625805437691	5.410018450121245	0.6466208828611827	70	archived EV2-1; MUA match checked, no re-extraction
sd21012	3	707	6	5	7.1601131541725636	5.572870842260432	0.6660854666795127	70	archived EV2-1; MUA match checked, no re-extraction
sd21012	3	707	6	6	7.772668377948904	6.85736048608647	0.8196113437489753	70	archived EV2-1; MUA match checked, no re-extraction
sd21012	3	707	6	7	9.675574065343042	9.26234908204887	1.1070624612506967	70	archived EV2-1; MUA match checked, no re-extraction
sd21012	3	707	6	8	11.241825134894441	12.829036537592904	1.5333631499927292	70	archived EV2-1; MUA match checked, no re-extraction
sd21012	3	707	6	9	15.086409275848226	14.189944702130234	1.6960227872859066	70	archived EV2-1; MUA match checked, no re-extraction
sd21012	3	707	6	10	19.52877573471632	14.245857458827704	1.7027056399290634	70	archived EV2-1; MUA match checked, no re-extraction
sd21012	3	707	6	11	23.38388426144202	13.815008515666419	1.651209341612278	70	archived EV2-1; MUA match checked, no re-extraction
sd21012	3	707	6	12	24.492433687813218	10.898303356159294	1.3025963964486629	70	archived EV2-1; MUA match checked, no re-extraction
sd21012	3	707	6	13	26.61602318962055	11.963236250526066	1.4298802226855074	70	archived EV2-1; MUA match checked, no re-extraction
sd21012	3	707	6	14	32.97545008469102	14.382186793495013	1.7190001120376526	70	archived EV2-1; MUA match checked, no re-extraction
sd21012	3	707	6	15	25.711704821275788	10.07568307071805	1.2042744664708427	70	archived EV2-1; MUA match checked, no re-extraction
sd21012	3	707	6	16	19.86162711509246	8.987718199455786	1.074237792462496	70	archived EV2-1; MUA match checked, no re-extraction
sd21012	3	707	6	17	16.993825414287457	8.367576135977849	1.0001166388504463	70	archived EV2-1; MUA match checked, no re-extraction
sd21012	3	707	6	18	15.022323502191497	6.632333408509088	0.7927154636494356	70	archived EV2-1; MUA match checked, no re-extraction
sd21012	3	707	6	19	14.391569315661727	6.5741706370575645	0.7857636828057317	70	archived EV2-1; MUA match checked, no re-extraction
sd21012	3	707	6	20	13.5375993154871	6.8589940450992675	0.8198065913956885	70	archived EV2-1; MUA match checked, no re-extraction
sd21012	3	707	6	21	15.68322943405451	7.04140838539146	0.8416092752226972	70	archived EV2-1; MUA match checked, no re-extraction
sd21012	3	707	6	22	20.05328897969163	7.621075476991432	0.910892744399692	70	archived EV2-1; MUA match checked, no re-extraction
sd21012	4	1000	8	0	9.139141215708875	4.9098486659720875	0.5868391593072145	70	archived EV2-1; MUA match checked, no re-extraction
sd21012	4	1000	8	1	9.917895122845621	5.242670717378173	0.6266190030730062	70	archived EV2-1; MUA match checked, no re-extraction
sd21012	4	1000	8	2	10.663312204236298	4.504563585327481	0.5383983269749315	70	archived EV2-1; MUA match checked, no re-extraction
sd21012	4	1000	8	3	9.425354916444036	4.247897729101585	0.5077208895348817	70	archived EV2-1; MUA match checked, no re-extraction
sd21012	4	1000	8	4	9.506689716590714	4.388922502970439	0.5245765739701783	70	archived EV2-1; MUA match checked, no re-extraction
sd21012	4	1000	8	5	8.403233974191082	5.197526186367097	0.621223199571064	70	archived EV2-1; MUA match checked, no re-extraction
sd21012	4	1000	8	6	10.070819145406603	5.465131851525351	0.6532081942727745	70	archived EV2-1; MUA match checked, no re-extraction
sd21012	4	1000	8	7	12.27798557633541	9.122195113322793	1.0903108579373804	70	archived EV2-1; MUA match checked, no re-extraction
sd21012	4	1000	8	8	16.329572004819525	12.461290960695328	1.4894091465463126	70	archived EV2-1; MUA match checked, no re-extraction
sd21012	4	1000	8	9	19.512888749192385	13.28125584842741	1.5874136957930176	70	archived EV2-1; MUA match checked, no re-extraction
sd21012	4	1000	8	10	24.248481673564186	14.40359777644511	1.7215592139752454	70	archived EV2-1; MUA match checked, no re-extraction
sd21012	4	1000	8	11	28.41924144795432	14.563154564589942	1.7406298977756662	70	archived EV2-1; MUA match checked, no re-extraction
sd21012	4	1000	8	12	28.523771107269454	11.183529601744045	1.3366874533342559	70	archived EV2-1; MUA match checked, no re-extraction
sd21012	4	1000	8	13	29.393483157839597	12.294171733364793	1.4694345783787814	70	archived EV2-1; MUA match checked, no re-extraction
sd21012	4	1000	8	14	35.46791520421884	14.06139931865402	1.6806586752930435	70	archived EV2-1; MUA match checked, no re-extraction
sd21012	4	1000	8	15	26.659835507360256	10.762374328247882	1.2863497701487894	70	archived EV2-1; MUA match checked, no re-extraction
sd21012	4	1000	8	16	22.855882096146118	9.110338102490905	1.0888936740806343	70	archived EV2-1; MUA match checked, no re-extraction
sd21012	4	1000	8	17	18.01622400335272	7.77333525211917	0.9290912683280413	70	archived EV2-1; MUA match checked, no re-extraction
sd21012	4	1000	8	18	16.32050744757015	7.498573752697162	0.8962509878427614	70	archived EV2-1; MUA match checked, no re-extraction
sd21012	4	1000	8	19	15.773758010721707	7.2160796392562085	0.8624864832074431	70	archived EV2-1; MUA match checked, no re-extraction
sd21012	4	1000	8	20	14.412597132729147	5.950296687252917	0.7111964834632353	70	archived EV2-1; MUA match checked, no re-extraction
sd21012	4	1000	8	21	16.982637470096222	7.737518361156194	0.9248103310504054	70	archived EV2-1; MUA match checked, no re-extraction
sd21012	4	1000	8	22	18.652459531667446	8.780737310130451	1.0494988444117843	70	archived EV2-1; MUA match checked, no re-extraction
sd21012	5	1414	14	0	19.626964918714094	6.0593000695902814	0.7242248795716186	70	archived EV2-1; MUA match checked, no re-extraction
sd21012	5	1414	14	1	20.76468123002776	6.38532102654162	0.7631918370707003	70	archived EV2-1; MUA match checked, no re-extraction
sd21012	5	1414	14	2	22.581867393088515	7.269297701787357	0.8688472582945006	70	archived EV2-1; MUA match checked, no re-extraction
sd21012	5	1414	14	3	20.08725269352331	6.92316834116357	0.8274768868596835	70	archived EV2-1; MUA match checked, no re-extraction
sd21012	5	1414	14	4	22.344472383746307	7.217243644144041	0.8626256084017774	70	archived EV2-1; MUA match checked, no re-extraction
sd21012	5	1414	14	5	24.31355056140535	8.214660610129192	0.9818397377198735	70	archived EV2-1; MUA match checked, no re-extraction
sd21012	5	1414	14	6	31.0751095744495	10.209585500363463	1.2202788679480012	70	archived EV2-1; MUA match checked, no re-extraction
sd21012	5	1414	14	7	47.039513157664985	18.744263603045244	2.2403680119265057	70	archived EV2-1; MUA match checked, no re-extraction
sd21012	5	1414	14	8	59.30137426441057	24.01505567351747	2.8703481595746325	70	archived EV2-1; MUA match checked, no re-extraction
sd21012	5	1414	14	9	63.23294567551993	21.294344750598984	2.545161006294557	70	archived EV2-1; MUA match checked, no re-extraction
sd21012	5	1414	14	10	75.47731328688424	18.5896958870975	2.221893636308484	70	archived EV2-1; MUA match checked, no re-extraction
sd21012	5	1414	14	11	80.12311627988194	19.236939204169534	2.299254009284983	70	archived EV2-1; MUA match checked, no re-extraction
sd21012	5	1414	14	12	67.94500846910087	14.637555360817219	1.7495224937964762	70	archived EV2-1; MUA match checked, no re-extraction
sd21012	5	1414	14	13	57.373880245167385	12.307053861906299	1.4709742872369744	70	archived EV2-1; MUA match checked, no re-extraction
sd21012	5	1414	14	14	52.58159323868895	13.822470187221029	1.6521011819438305	70	archived EV2-1; MUA match checked, no re-extraction
sd21012	5	1414	14	15	43.078257984528605	10.832073735669967	1.2946804427292424	70	archived EV2-1; MUA match checked, no re-extraction
sd21012	5	1414	14	16	38.24319590689227	9.849566258602183	1.1772483381816052	70	archived EV2-1; MUA match checked, no re-extraction
sd21012	5	1414	14	17	33.646091117048215	9.963353794733418	1.1908485500385777	70	archived EV2-1; MUA match checked, no re-extraction
sd21012	5	1414	14	18	32.33612377110727	8.261121566896646	0.9873928841944245	70	archived EV2-1; MUA match checked, no re-extraction
sd21012	5	1414	14	19	25.850748249428122	9.028245572133436	1.0790817399910444	70	archived EV2-1; MUA match checked, no re-extraction
sd21012	5	1414	14	20	25.983283566451888	8.923031300692179	1.0665062292573577	70	archived EV2-1; MUA match checked, no re-extraction
sd21012	5	1414	14	21	38.30634571393648	15.064448959604487	1.8005460380377023	70	archived EV2-1; MUA match checked, no re-extraction
sd21012	5	1414	14	22	24.83407547103917	9.814948807650758	1.173110761405668	70	archived EV2-1; MUA match checked, no re-extraction
sd21012	6	2000	12	0	13.7096338205249	5.727985965570294	0.6846252699915507	70	archived EV2-1; MUA match checked, no re-extraction
sd21012	6	2000	12	1	15.244425236174422	6.543645057166466	0.7821151781654954	70	archived EV2-1; MUA match checked, no re-extraction
sd21012	6	2000	12	2	16.307812527284476	5.608676223987259	0.670365028340317	70	archived EV2-1; MUA match checked, no re-extraction
sd21012	6	2000	12	3	15.652311104126284	6.449097683371498	0.7708146055557775	70	archived EV2-1; MUA match checked, no re-extraction
sd21012	6	2000	12	4	15.643517208863742	6.678476462335842	0.798230613455015	70	archived EV2-1; MUA match checked, no re-extraction
sd21012	6	2000	12	5	17.753517732725655	8.332115724525869	0.9958783090238288	70	archived EV2-1; MUA match checked, no re-extraction
sd21012	6	2000	12	6	20.776176506539542	10.067361709625061	1.2032798735861485	70	archived EV2-1; MUA match checked, no re-extraction
sd21012	6	2000	12	7	26.66654093980827	14.248310187992645	1.7029987971359521	70	archived EV2-1; MUA match checked, no re-extraction
sd21012	6	2000	12	8	34.228382838283835	18.905681511006463	2.2596611420919213	70	archived EV2-1; MUA match checked, no re-extraction
sd21012	6	2000	12	9	42.256435643564345	20.76761481086683	2.482204736958472	70	archived EV2-1; MUA match checked, no re-extraction
sd21012	6	2000	12	10	41.9740932823441	17.086551082344105	2.0422334688471224	70	archived EV2-1; MUA match checked, no re-extraction
sd21012	6	2000	12	11	42.567106710671084	15.66135258790331	1.8718896673935281	70	archived EV2-1; MUA match checked, no re-extraction
sd21012	6	2000	12	12	33.77977369165488	13.420344185706046	1.6040379317870352	70	archived EV2-1; MUA match checked, no re-extraction
sd21012	6	2000	12	13	30.549407162938508	12.90190461279749	1.5420725508118942	70	archived EV2-1; MUA match checked, no re-extraction
sd21012	6	2000	12	14	32.00395341121414	13.39965829434804	1.601565494870968	70	archived EV2-1; MUA match checked, no re-extraction
sd21012	6	2000	12	15	26.957682434910154	12.480977528600414	1.491762141464289	70	archived EV2-1; MUA match checked, no re-extraction
sd21012	6	2000	12	16	23.382567621841545	10.304155272792055	1.2315821177064907	70	archived EV2-1; MUA match checked, no re-extraction
sd21012	6	2000	12	17	20.715211203660047	9.771958748317974	1.1679724665225155	70	archived EV2-1; MUA match checked, no re-extraction
sd21012	6	2000	12	18	20.287285871444283	7.454487769771693	0.8909817050364466	70	archived EV2-1; MUA match checked, no re-extraction
sd21012	6	2000	12	19	19.40749471772574	7.104663570550146	0.8491697159217378	70	archived EV2-1; MUA match checked, no re-extraction
sd21012	6	2000	12	20	18.721586603104754	7.469639161130272	0.8927926426787461	70	archived EV2-1; MUA match checked, no re-extraction
sd21012	6	2000	12	21	24.91977229468978	9.999197716363179	1.1951327180988407	70	archived EV2-1; MUA match checked, no re-extraction
sd21012	6	2000	12	22	12.450302966804614	9.180639984156995	1.0972963561063696	70	archived EV2-1; MUA match checked, no re-extraction
sd21012	7	2828	10	0	4.848544536993387	4.060147521731357	0.4852804476091455	70	archived EV2-1; MUA match checked, no re-extraction
sd21012	7	2828	10	1	5.059591038468923	4.101396716883691	0.4902106694249542	70	archived EV2-1; MUA match checked, no re-extraction
sd21012	7	2828	10	2	5.275030995163014	4.494452194653228	0.5371897846335291	70	archived EV2-1; MUA match checked, no re-extraction
sd21012	7	2828	10	3	4.899781724204161	4.964037307114334	0.5933159407266314	70	archived EV2-1; MUA match checked, no re-extraction
sd21012	7	2828	10	4	4.243745961897773	5.162172607262019	0.6169976386521884	70	archived EV2-1; MUA match checked, no re-extraction
sd21012	7	2828	10	5	3.841109190284101	5.206133113522055	0.6222519241284703	70	archived EV2-1; MUA match checked, no re-extraction
sd21012	7	2828	10	6	3.6816857876263924	5.582375911583342	0.6672215397583576	70	archived EV2-1; MUA match checked, no re-extraction
sd21012	7	2828	10	7	4.1186337681387215	5.939995199766027	0.7099652202069322	70	archived EV2-1; MUA match checked, no re-extraction
sd21012	7	2828	10	8	3.255064871566532	9.544994014278076	1.1408449921790698	70	archived EV2-1; MUA match checked, no re-extraction
sd21012	7	2828	10	9	3.342041664483901	9.326358381223443	1.1147130358143862	70	archived EV2-1; MUA match checked, no re-extraction
sd21012	7	2828	10	10	3.140889168281902	11.342411111251435	1.3556774259000026	70	archived EV2-1; MUA match checked, no re-extraction
sd21012	7	2828	10	11	3.5579059493250895	12.165302130204982	1.4540317147217636	70	archived EV2-1; MUA match checked, no re-extraction
sd21012	7	2828	10	12	5.124033038224454	11.001522527417137	1.314933447100579	70	archived EV2-1; MUA match checked, no re-extraction
sd21012	7	2828	10	13	8.909115197234001	12.853913168812712	1.5363364761265066	70	archived EV2-1; MUA match checked, no re-extraction
sd21012	7	2828	10	14	16.993408070965828	14.550754533264751	1.7391478105560152	70	archived EV2-1; MUA match checked, no re-extraction
sd21012	7	2828	10	15	12.838762288927313	12.403638422664127	1.4825183502607495	70	archived EV2-1; MUA match checked, no re-extraction
sd21012	7	2828	10	16	10.930151745333262	9.100533016255227	1.0877217421220469	70	archived EV2-1; MUA match checked, no re-extraction
sd21012	7	2828	10	17	6.849021251331479	7.564723838092133	0.9041574353001597	70	archived EV2-1; MUA match checked, no re-extraction
sd21012	7	2828	10	18	9.58147973527511	7.685936959872617	0.9186451743980365	70	archived EV2-1; MUA match checked, no re-extraction
sd21012	7	2828	10	19	10.436099324218134	8.24459347470227	0.9854173993295811	70	archived EV2-1; MUA match checked, no re-extraction
sd21012	7	2828	10	20	8.147854785478543	6.479882032950469	0.7744940390894313	70	archived EV2-1; MUA match checked, no re-extraction
sd21012	7	2828	10	21	8.303570992019843	7.422760992984518	0.8871896299066468	70	archived EV2-1; MUA match checked, no re-extraction
sd21012	7	2828	10	22	7.341615590130431	7.190046488022654	0.8593749264928957	70	archived EV2-1; MUA match checked, no re-extraction
sd21012	8	4000	2	0	1.361247548855033	4.580807165747174	0.5436417924031717	71	archived EV2-1; MUA match checked, no re-extraction
sd21012	8	4000	2	1	1.5977126664153047	4.25726279872652	0.5052441403639665	71	archived EV2-1; MUA match checked, no re-extraction
sd21012	8	4000	2	2	1.7396148065510815	4.349574653510247	0.5161995419730846	71	archived EV2-1; MUA match checked, no re-extraction
sd21012	8	4000	2	3	1.4320953222082835	4.626726991013841	0.5490914730405664	71	archived EV2-1; MUA match checked, no re-extraction
sd21012	8	4000	2	4	0.1230539329363296	4.849594076191724	0.5755409299309902	71	archived EV2-1; MUA match checked, no re-extraction
sd21012	8	4000	2	5	0.9564673212235135	5.480415395935777	0.6504056471179784	71	archived EV2-1; MUA match checked, no re-extraction
sd21012	8	4000	2	6	0.9891056398284519	6.657850725705781	0.7901415124260256	71	archived EV2-1; MUA match checked, no re-extraction
sd21012	8	4000	2	7	0.3572998927435833	9.816325828246297	1.1649835443817291	71	archived EV2-1; MUA match checked, no re-extraction
sd21012	8	4000	2	8	-0.9159216391122698	11.52288445115922	1.3675147916122907	71	archived EV2-1; MUA match checked, no re-extraction
sd21012	8	4000	2	9	-0.41537330571867415	12.105532299139883	1.436662369529248	71	archived EV2-1; MUA match checked, no re-extraction
sd21012	8	4000	2	10	-1.9116072796638122	14.714650066635707	1.7463076805824218	71	archived EV2-1; MUA match checked, no re-extraction
sd21012	8	4000	2	11	-0.5371308648861657	15.354538838222085	1.8222485063227127	71	archived EV2-1; MUA match checked, no re-extraction
sd21012	8	4000	2	12	1.4223923174790087	13.507682706611996	1.6030670080909422	71	archived EV2-1; MUA match checked, no re-extraction
sd21012	8	4000	2	13	3.7649569338780537	12.678628610632417	1.504676388615037	71	archived EV2-1; MUA match checked, no re-extraction
sd21012	8	4000	2	14	6.659394577955453	14.244656476271265	1.6905297033311022	71	archived EV2-1; MUA match checked, no re-extraction
sd21012	8	4000	2	15	4.138736095831803	10.569295072482566	1.2543445532060982	71	archived EV2-1; MUA match checked, no re-extraction
sd21012	8	4000	2	16	4.837627894244832	8.94332605505357	1.0613775325384767	71	archived EV2-1; MUA match checked, no re-extraction
sd21012	8	4000	2	17	2.2557092954991873	7.078994311271832	0.8401220607076039	71	archived EV2-1; MUA match checked, no re-extraction
sd21012	8	4000	2	18	3.4114394225024967	6.781954344569493	0.804869902284319	71	archived EV2-1; MUA match checked, no re-extraction
sd21012	8	4000	2	19	3.0236187938042605	7.824887933680471	0.9286433477114384	71	archived EV2-1; MUA match checked, no re-extraction
sd21012	8	4000	2	20	3.5090496530091144	5.791750103467922	0.6873542791638081	71	archived EV2-1; MUA match checked, no re-extraction
sd21012	8	4000	2	21	10.958603841604813	7.165330099292931	0.8503682336745192	71	archived EV2-1; MUA match checked, no re-extraction
sd21012	8	4000	2	22	11.378205426176407	8.517731583854546	1.0108687613137055	71	archived EV2-1; MUA match checked, no re-extraction
sd21012	9	5656	5	0	1.0794174655560766	4.3444551792900485	0.5192617122258448	70	archived EV2-1; MUA match checked, no re-extraction
sd21012	9	5656	5	1	1.9878865664344119	4.1000366303232765	0.4900481079881363	70	archived EV2-1; MUA match checked, no re-extraction
sd21012	9	5656	5	2	1.9198107112298572	4.273583939530241	0.5107909788918529	70	archived EV2-1; MUA match checked, no re-extraction
sd21012	9	5656	5	3	2.2379503029667944	4.531110805400427	0.5415713266678797	70	archived EV2-1; MUA match checked, no re-extraction
sd21012	9	5656	5	4	1.415659978696283	5.021613746256999	0.6001976414553227	70	archived EV2-1; MUA match checked, no re-extraction
sd21012	9	5656	5	5	1.8692073969301646	3.8479259334201372	0.45991511622234993	70	archived EV2-1; MUA match checked, no re-extraction
sd21012	9	5656	5	6	1.770724850262809	5.962764904268975	0.7126867204317336	70	archived EV2-1; MUA match checked, no re-extraction
sd21012	9	5656	5	7	1.8977212006914925	9.443572082013839	1.1287227526734505	70	archived EV2-1; MUA match checked, no re-extraction
sd21012	9	5656	5	8	1.1900815478373232	10.3148297400258	1.2328579605692083	70	archived EV2-1; MUA match checked, no re-extraction
sd21012	9	5656	5	9	2.543585310912036	10.450286434710115	1.249048132250465	70	archived EV2-1; MUA match checked, no re-extraction
sd21012	9	5656	5	10	3.73664239439816	13.470750958310893	1.6100626934591877	70	archived EV2-1; MUA match checked, no re-extraction
sd21012	9	5656	5	11	4.29133881642133	13.15143989468198	1.5718977216065606	70	archived EV2-1; MUA match checked, no re-extraction
sd21012	9	5656	5	12	5.618219917229823	10.7809891965147	1.2885746724599385	70	archived EV2-1; MUA match checked, no re-extraction
sd21012	9	5656	5	13	9.328312990029161	10.310696911782461	1.2323639931138177	70	archived EV2-1; MUA match checked, no re-extraction
sd21012	9	5656	5	14	14.810613442296614	11.116687412498957	1.3286982836446286	70	archived EV2-1; MUA match checked, no re-extraction
sd21012	9	5656	5	15	10.47574868597971	9.363310651475976	1.1191296768729546	70	archived EV2-1; MUA match checked, no re-extraction
sd21012	9	5656	5	16	7.0499642027694875	6.954529350466392	0.8312252444133169	70	archived EV2-1; MUA match checked, no re-extraction
sd21012	9	5656	5	17	4.63507255487454	7.42185901139479	0.8870818224865333	70	archived EV2-1; MUA match checked, no re-extraction
sd21012	9	5656	5	18	4.923760630031268	5.809927593643565	0.6944191678084117	70	archived EV2-1; MUA match checked, no re-extraction
sd21012	9	5656	5	19	4.273901199643774	6.915929023753333	0.8266116229316066	70	archived EV2-1; MUA match checked, no re-extraction
sd21012	9	5656	5	20	3.3684530357797797	4.976808156103301	0.5948423491343416	70	archived EV2-1; MUA match checked, no re-extraction
sd21012	9	5656	5	21	9.058609670490853	5.868206622997127	0.7013848441291733	70	archived EV2-1; MUA match checked, no re-extraction
sd21012	9	5656	5	22	9.35157944365865	7.485911927130922	0.8947376102264443	70	archived EV2-1; MUA match checked, no re-extraction
sd21012	10	8000	13	0	1.6527057467651503	4.338084690741107	0.5185002932089317	70	archived EV2-1; MUA match checked, no re-extraction
sd21012	10	8000	13	1	1.5376255085826074	3.4122648472323074	0.4078436568038108	70	archived EV2-1; MUA match checked, no re-extraction
sd21012	10	8000	13	2	1.7973510049417598	4.2391792767514636	0.5066788351670832	70	archived EV2-1; MUA match checked, no re-extraction
sd21012	10	8000	13	3	1.4473187001239722	4.411327296837057	0.5272544590317405	70	archived EV2-1; MUA match checked, no re-extraction
sd21012	10	8000	13	4	2.1186040826304833	4.44083899536604	0.5307817816709297	70	archived EV2-1; MUA match checked, no re-extraction
sd21012	10	8000	13	5	0.7439380445981101	4.789880535888306	0.5725002251787661	70	archived EV2-1; MUA match checked, no re-extraction
sd21012	10	8000	13	6	0.5267902980774295	6.258901306604359	0.7480817904653947	70	archived EV2-1; MUA match checked, no re-extraction
sd21012	10	8000	13	7	0.04779017584297662	9.948013659476246	1.1890150531855346	70	archived EV2-1; MUA match checked, no re-extraction
sd21012	10	8000	13	8	-1.1311278746922397	11.758964087476134	1.4054650293487176	70	archived EV2-1; MUA match checked, no re-extraction
sd21012	10	8000	13	9	-0.6588314386994369	11.856016370045499	1.4170649958215287	70	archived EV2-1; MUA match checked, no re-extraction
sd21012	10	8000	13	10	-0.2782440148776715	12.45959357654081	1.4892062703360616	70	archived EV2-1; MUA match checked, no re-extraction
sd21012	10	8000	13	11	0.6931059772643948	11.818002514329361	1.412521471031225	70	archived EV2-1; MUA match checked, no re-extraction
sd21012	10	8000	13	12	2.2384951193532032	10.563493672776502	1.2625789852225324	70	archived EV2-1; MUA match checked, no re-extraction
sd21012	10	8000	13	13	5.699804424886921	10.046886481936987	1.2008326157946063	70	archived EV2-1; MUA match checked, no re-extraction
sd21012	10	8000	13	14	10.205074475701537	9.72424346596336	1.162269399465245	70	archived EV2-1; MUA match checked, no re-extraction
sd21012	10	8000	13	15	5.989266069464094	9.806039788391871	1.1720459299357349	70	archived EV2-1; MUA match checked, no re-extraction
sd21012	10	8000	13	16	4.9208601812562165	7.114218087309828	0.8503116990996915	70	archived EV2-1; MUA match checked, no re-extraction
sd21012	10	8000	13	17	2.2486929645345413	5.167984555830928	0.6176922993727424	70	archived EV2-1; MUA match checked, no re-extraction
sd21012	10	8000	13	18	1.9607784587982593	6.2552223245881144	0.7476420680094905	70	archived EV2-1; MUA match checked, no re-extraction
sd21012	10	8000	13	19	2.2589362110814335	7.112751235104636	0.8501363767275604	70	archived EV2-1; MUA match checked, no re-extraction
sd21012	10	8000	13	20	1.4168107286919138	5.475099044311309	0.6543995016700273	70	archived EV2-1; MUA match checked, no re-extraction
sd21012	10	8000	13	21	3.1355807009272354	5.395554748222504	0.6448921398305568	70	archived EV2-1; MUA match checked, no re-extraction
sd21012	10	8000	13	22	4.432523093579192	6.816822431529795	0.8147661194916856	70	archived EV2-1; MUA match checked, no re-extraction
sd21012	11	11312	11	0	0.9145703459234795	3.739220849165141	0.4469223735541822	70	archived EV2-1; MUA match checked, no re-extraction
sd21012	11	11312	11	1	0.9106274119475444	3.9733075061131378	0.47490108049895136	70	archived EV2-1; MUA match checked, no re-extraction
sd21012	11	11312	11	2	1.0970122409066292	5.010501447161786	0.5988694676759149	70	archived EV2-1; MUA match checked, no re-extraction
sd21012	11	11312	11	3	1.6387483192763597	4.952197536101403	0.5919008174223691	70	archived EV2-1; MUA match checked, no re-extraction
sd21012	11	11312	11	4	1.5652958946688358	4.882357009947851	0.5835532779273999	70	archived EV2-1; MUA match checked, no re-extraction
sd21012	11	11312	11	5	1.1389159550875831	5.480735937278889	0.6550732392442882	70	archived EV2-1; MUA match checked, no re-extraction
sd21012	11	11312	11	6	1.7469135802469111	7.130683594715966	0.8522797036515939	70	archived EV2-1; MUA match checked, no re-extraction
sd21012	11	11312	11	7	2.8602022106972527	11.086281201686926	1.3250640463382295	70	archived EV2-1; MUA match checked, no re-extraction
sd21012	11	11312	11	8	3.0491068154434515	14.599960558528238	1.7450290554706702	70	archived EV2-1; MUA match checked, no re-extraction
sd21012	11	11312	11	9	2.4834512022630832	12.428173576990078	1.4854508620992308	70	archived EV2-1; MUA match checked, no re-extraction
sd21012	11	11312	11	10	3.250568390172347	14.04150086781619	1.6782803555207626	70	archived EV2-1; MUA match checked, no re-extraction
sd21012	11	11312	11	11	3.3614507482494247	14.00243265356644	1.673610810782072	70	archived EV2-1; MUA match checked, no re-extraction
sd21012	11	11312	11	12	2.106506364922211	9.540316849476234	1.1402859640608962	70	archived EV2-1; MUA match checked, no re-extraction
sd21012	11	11312	11	13	3.694656608517988	9.889935094060517	1.1820733368881366	70	archived EV2-1; MUA match checked, no re-extraction
sd21012	11	11312	11	14	7.735320516178589	11.688625423202115	1.3970579509604502	70	archived EV2-1; MUA match checked, no re-extraction
sd21012	11	11312	11	15	4.399158328531257	9.326939231858795	1.1147824607440984	70	archived EV2-1; MUA match checked, no re-extraction
sd21012	11	11312	11	16	3.273073497825962	7.377241865549566	0.8817490535684276	70	archived EV2-1; MUA match checked, no re-extraction
sd21012	11	11312	11	17	3.230340335620866	7.082467037206919	0.8465167227537509	70	archived EV2-1; MUA match checked, no re-extraction
sd21012	11	11312	11	18	2.43101960989749	6.28566810712057	0.7512810350411269	70	archived EV2-1; MUA match checked, no re-extraction
sd21012	11	11312	11	19	1.7188572825536426	5.924835495711086	0.7081532890073814	70	archived EV2-1; MUA match checked, no re-extraction
sd21012	11	11312	11	20	2.3549862922800173	6.348829650887555	0.7588302834531296	70	archived EV2-1; MUA match checked, no re-extraction
sd21012	11	11312	11	21	3.432556271500161	7.114975350572744	0.8504022093713551	70	archived EV2-1; MUA match checked, no re-extraction
sd21012	11	11312	11	22	2.5377826671555965	7.464461390039858	0.8921737806647615	70	archived EV2-1; MUA match checked, no re-extraction
sd21012	12	16000	9	0	0.2907817765903502	3.8496968863615364	0.46012678558448444	70	archived EV2-1; MUA match checked, no re-extraction
sd21012	12	16000	9	1	0.6020360766235342	4.130617645578112	0.4937032384216434	70	archived EV2-1; MUA match checked, no re-extraction
sd21012	12	16000	9	2	0.07388024516737346	4.425694437035547	0.5289716607316959	70	archived EV2-1; MUA match checked, no re-extraction
sd21012	12	16000	9	3	0.9120278694536097	4.632638964434208	0.5537062627009024	70	archived EV2-1; MUA match checked, no re-extraction
sd21012	12	16000	9	4	1.2306319520840958	4.414322663237792	0.5276124737935003	70	archived EV2-1; MUA match checked, no re-extraction
sd21012	12	16000	9	5	1.4889203206034836	5.781560548932881	0.6910286574683641	70	archived EV2-1; MUA match checked, no re-extraction
sd21012	12	16000	9	6	0.7048963626521356	7.80759868415475	0.9331865317503324	70	archived EV2-1; MUA match checked, no re-extraction
sd21012	12	16000	9	7	1.318551696439485	11.121935043532266	1.329325495518853	70	archived EV2-1; MUA match checked, no re-extraction
sd21012	12	16000	9	8	1.2354916444025292	13.47332342367809	1.6103701618795274	70	archived EV2-1; MUA match checked, no re-extraction
sd21012	12	16000	9	9	2.0460282536190135	13.985170524230538	1.6715475916980418	70	archived EV2-1; MUA match checked, no re-extraction
sd21012	12	16000	9	10	0.22268845932212855	14.944840498887176	1.7862500926209244	70	archived EV2-1; MUA match checked, no re-extraction
sd21012	12	16000	9	11	0.14644908935338208	14.191808456238407	1.6962455485089918	70	archived EV2-1; MUA match checked, no re-extraction
sd21012	12	16000	9	12	1.5496324235598138	11.617549154589646	1.3885627119914143	70	archived EV2-1; MUA match checked, no re-extraction
sd21012	12	16000	9	13	3.0255242984615904	11.688564938543054	1.3970507216609567	70	archived EV2-1; MUA match checked, no re-extraction
sd21012	12	16000	9	14	4.237435172088638	12.723166422347257	1.5207092509312163	70	archived EV2-1; MUA match checked, no re-extraction
sd21012	12	16000	9	15	2.6285138037613365	10.42228138334148	1.2457008883902976	70	archived EV2-1; MUA match checked, no re-extraction
sd21012	12	16000	9	16	0.9317774634606337	7.704319411432482	0.9208422975994419	70	archived EV2-1; MUA match checked, no re-extraction
sd21012	12	16000	9	17	-0.2572720764139973	6.606210934568234	0.7895932308293655	70	archived EV2-1; MUA match checked, no re-extraction
sd21012	12	16000	9	18	-0.7959767405311879	6.911797613167028	0.8261178249186408	70	archived EV2-1; MUA match checked, no re-extraction
sd21012	12	16000	9	19	0.4223601725251882	7.007367759789171	0.8375406422627476	70	archived EV2-1; MUA match checked, no re-extraction
sd21012	12	16000	9	20	1.9852166168997911	5.923671321875489	0.708014143619927	70	archived EV2-1; MUA match checked, no re-extraction
sd21012	12	16000	9	21	3.04455270923917	7.368278574960196	0.8806777354338082	70	archived EV2-1; MUA match checked, no re-extraction
sd21012	12	16000	9	22	2.258566015331695	6.694865145204738	0.8001894357184363	70	archived EV2-1; MUA match checked, no re-extraction
sd21012	13	22624	3	0	1.2210889342902504	5.061007781397805	0.6049061292390644	70	archived EV2-1; MUA match checked, no re-extraction
sd21012	13	22624	3	1	0.2816578483245138	5.360764429220701	0.6407339013706743	70	archived EV2-1; MUA match checked, no re-extraction
sd21012	13	22624	3	2	0.7404543628966067	5.716191763980084	0.683215593275063	70	archived EV2-1; MUA match checked, no re-extraction
sd21012	13	22624	3	3	0.980521067979808	5.422909135552505	0.6481616144633199	70	archived EV2-1; MUA match checked, no re-extraction
sd21012	13	22624	3	4	-0.12839680793476305	6.042373341002199	0.7222017485445272	70	archived EV2-1; MUA match checked, no re-extraction
sd21012	13	22624	3	5	0.8459496743325161	5.28132047443291	0.6312385326105707	70	archived EV2-1; MUA match checked, no re-extraction
sd21012	13	22624	3	6	1.7677929697731685	7.1308775071873916	0.8523028806249493	70	archived EV2-1; MUA match checked, no re-extraction
sd21012	13	22624	3	7	3.184085075174181	10.087022115571232	1.2056297415519477	70	archived EV2-1; MUA match checked, no re-extraction
sd21012	13	22624	3	8	2.0535613878848267	12.324224619255032	1.4730265852796889	70	archived EV2-1; MUA match checked, no re-extraction
sd21012	13	22624	3	9	2.256385003579723	14.531758316417632	1.7368773283715355	70	archived EV2-1; MUA match checked, no re-extraction
sd21012	13	22624	3	10	2.331248362931518	15.32415170857661	1.8315864535871293	70	archived EV2-1; MUA match checked, no re-extraction
sd21012	13	22624	3	11	0.22465818010373084	15.327236584584849	1.831955166793259	70	archived EV2-1; MUA match checked, no re-extraction
sd21012	13	22624	3	12	0.15390364433268644	14.683309109816022	1.7549911127752438	70	archived EV2-1; MUA match checked, no re-extraction
sd21012	13	22624	3	13	3.17911886426738	13.753340128128068	1.6438385595045422	70	archived EV2-1; MUA match checked, no re-extraction
sd21012	13	22624	3	14	5.9260848307052925	14.785845094809346	1.767246507050274	70	archived EV2-1; MUA match checked, no re-extraction
sd21012	13	22624	3	15	4.0213334031816	10.395529730144167	1.2425034542654556	70	archived EV2-1; MUA match checked, no re-extraction
sd21012	13	22624	3	16	2.211757207466775	8.642365462731423	1.0329602453380071	70	archived EV2-1; MUA match checked, no re-extraction
sd21012	13	22624	3	17	0.4413082578099079	7.8440230555352315	0.9375400768254296	70	archived EV2-1; MUA match checked, no re-extraction
sd21012	13	22624	3	18	1.0159393717149499	8.216179552507601	0.982021286058534	70	archived EV2-1; MUA match checked, no re-extraction
sd21012	13	22624	3	19	1.2378595002357287	7.15843092243427	0.8555961436437434	70	archived EV2-1; MUA match checked, no re-extraction
sd21012	13	22624	3	20	0.45507534880472633	7.0593487770441286	0.8437535621592906	70	archived EV2-1; MUA match checked, no re-extraction
sd21012	13	22624	3	21	1.4582551905984218	8.71029144013005	1.0410789524883912	70	archived EV2-1; MUA match checked, no re-extraction
sd21012	13	22624	3	22	2.5864476923882904	9.688833119374888	1.1580370535343463	70	archived EV2-1; MUA match checked, no re-extraction
sd21012	14	32000	7	0	0.42994569298198826	3.7703028864665473	0.4506373875760861	70	archived EV2-1; MUA match checked, no re-extraction
sd21012	14	32000	7	1	0.1673738802451652	4.173010197723031	0.49877011753627415	70	archived EV2-1; MUA match checked, no re-extraction
sd21012	14	32000	7	2	0.7537202926641839	4.34794575298499	0.5196789155801632	70	archived EV2-1; MUA match checked, no re-extraction
sd21012	14	32000	7	3	0.31447954319240523	4.198273014619769	0.5017896016870099	70	archived EV2-1; MUA match checked, no re-extraction
sd21012	14	32000	7	4	-0.20634047531737565	4.797419337631181	0.5734012843310845	70	archived EV2-1; MUA match checked, no re-extraction
sd21012	14	32000	7	5	-0.6171040913615258	6.412204308378213	0.7664050038270899	70	archived EV2-1; MUA match checked, no re-extraction
sd21012	14	32000	7	6	-1.087884820228041	7.879921640866571	0.9418307784476945	70	archived EV2-1; MUA match checked, no re-extraction
sd21012	14	32000	7	7	-2.1689681666579332	11.96939449109744	1.4306162732169145	70	archived EV2-1; MUA match checked, no re-extraction
sd21012	14	32000	7	8	-1.082083922677981	13.863123595659987	1.6569601936271505	70	archived EV2-1; MUA match checked, no re-extraction
sd21012	14	32000	7	9	-1.91860582883686	14.491234143248402	1.732033763257387	70	archived EV2-1; MUA match checked, no re-extraction
sd21012	14	32000	7	10	-2.4258490928457945	15.066060531207386	1.8007386576862798	70	archived EV2-1; MUA match checked, no re-extraction
sd21012	14	32000	7	11	-2.1493879546684838	15.256596252063563	1.8235120321530254	70	archived EV2-1; MUA match checked, no re-extraction
sd21012	14	32000	7	12	-2.425056315155331	13.116204435881185	1.5676862787643873	70	archived EV2-1; MUA match checked, no re-extraction
sd21012	14	32000	7	13	0.86386924406726	12.107490418678255	1.4471218935646306	70	archived EV2-1; MUA match checked, no re-extraction
sd21012	14	32000	7	14	1.6569315661724886	12.444744572255052	1.487431474861815	70	archived EV2-1; MUA match checked, no re-extraction
sd21012	14	32000	7	15	1.0757382087415124	9.996318890695813	1.1947886326189485	70	archived EV2-1; MUA match checked, no re-extraction
sd21012	14	32000	7	16	-0.32442942706968836	7.737051562372003	0.9247545379242387	70	archived EV2-1; MUA match checked, no re-extraction
sd21012	14	32000	7	17	-1.0526114516213596	7.48631943983681	0.8947863173109186	70	archived EV2-1; MUA match checked, no re-extraction
sd21012	14	32000	7	18	-1.1578849948486862	5.804278338635181	0.6937439526876672	70	archived EV2-1; MUA match checked, no re-extraction
sd21012	14	32000	7	19	0.3776101419665707	6.27256053666288	0.7497143807201372	70	archived EV2-1; MUA match checked, no re-extraction
sd21012	14	32000	7	20	0.9502662964709145	6.49873107177128	0.7767469301351401	70	archived EV2-1; MUA match checked, no re-extraction
sd21012	14	32000	7	21	1.138374631113905	6.608416535556362	0.7898568505695442	70	archived EV2-1; MUA match checked, no re-extraction
sd21012	14	32000	7	22	1.4541219201285287	7.18592793548113	0.8588826653102282	70	archived EV2-1; MUA match checked, no re-extraction
sd21012	15	Noise	15	0	15.986227670386086	7.3612370644208935	0.8798361139488579	70	archived EV2-1; MUA match checked, no re-extraction
sd21012	15	Noise	15	1	17.04831578395934	6.933276551398102	0.8286850490658313	70	archived EV2-1; MUA match checked, no re-extraction
sd21012	15	Noise	15	2	17.297784064120698	6.986427072042663	0.8350377513533712	70	archived EV2-1; MUA match checked, no re-extraction
sd21012	15	Noise	15	3	16.370078753907137	6.680897119488143	0.7985199373231969	70	archived EV2-1; MUA match checked, no re-extraction
sd21012	15	Noise	15	4	17.47401819547035	6.23055319325286	0.7446935428555582	70	archived EV2-1; MUA match checked, no re-extraction
sd21012	15	Noise	15	5	18.234800146681337	6.877811083934428	0.8220556577115624	70	archived EV2-1; MUA match checked, no re-extraction
sd21012	15	Noise	15	6	20.217383484380193	8.76667177322534	1.0478176912003205	70	archived EV2-1; MUA match checked, no re-extraction
sd21012	15	Noise	15	7	27.430324619763553	11.406375301492712	1.3633226089149308	70	archived EV2-1; MUA match checked, no re-extraction
sd21012	15	Noise	15	8	35.85763004871916	12.5881888702476	1.5045763477424732	70	archived EV2-1; MUA match checked, no re-extraction
sd21012	15	Noise	15	9	41.40297553564881	14.66359329502364	1.7526346221856244	70	archived EV2-1; MUA match checked, no re-extraction
sd21012	15	Noise	15	10	50.68822707667593	14.983482048898264	1.7908686412291523	70	archived EV2-1; MUA match checked, no re-extraction
sd21012	15	Noise	15	11	54.99376604327101	15.80334370839719	1.888860852342101	70	archived EV2-1; MUA match checked, no re-extraction
sd21012	15	Noise	15	12	48.079529222763554	13.10600119902446	1.56646675870449	70	archived EV2-1; MUA match checked, no re-extraction
sd21012	15	Noise	15	13	43.40144062025249	13.480763704573345	1.6112594455382767	70	archived EV2-1; MUA match checked, no re-extraction
sd21012	15	Noise	15	14	48.449414147763974	15.714732523329372	1.8782697899920933	70	archived EV2-1; MUA match checked, no re-extraction
sd21012	15	Noise	15	15	37.922154120173914	10.882585462753486	1.3007177488609538	70	archived EV2-1; MUA match checked, no re-extraction
sd21012	15	Noise	15	16	33.92851380376132	9.663032396115076	1.1549532772761817	70	archived EV2-1; MUA match checked, no re-extraction
sd21012	15	Noise	15	17	30.460780205004625	8.715797069264031	1.0417370010337232	70	archived EV2-1; MUA match checked, no re-extraction
sd21012	15	Noise	15	18	29.20718563919884	7.557888982163146	0.9033405137654592	70	archived EV2-1; MUA match checked, no re-extraction
sd21012	15	Noise	15	19	24.108056996175804	8.570850115916409	1.0244125264860295	70	archived EV2-1; MUA match checked, no re-extraction
sd21012	15	Noise	15	20	24.494254981053658	6.664024123014026	0.7965032285120907	70	archived EV2-1; MUA match checked, no re-extraction
sd21012	15	Noise	15	21	31.921427698325388	8.77116562897485	1.0483548096961244	70	archived EV2-1; MUA match checked, no re-extraction
sd21012	15	Noise	15	22	29.506254911205403	8.21179211399886	0.9814968868557997	70	archived EV2-1; MUA match checked, no re-extraction
sd24010	1	354	1	0	1.6956521048930284	5.275039150201125	0.6011465024040789	77	archived EV2-1; MUA match checked, no re-extraction
sd24010	1	354	1	1	2.4716678017008036	3.9123258387732167	0.4458509078845323	77	archived EV2-1; MUA match checked, no re-extraction
sd24010	1	354	1	2	2.876824190355549	4.551852858868416	0.5187317757560956	77	archived EV2-1; MUA match checked, no re-extraction
sd24010	1	354	1	3	2.717795589082712	4.188765307814774	0.4773541091327044	77	archived EV2-1; MUA match checked, no re-extraction
sd24010	1	354	1	4	1.5047996863178383	4.958757855636276	0.5651029037520681	77	archived EV2-1; MUA match checked, no re-extraction
sd24010	1	354	1	5	0.7286395306197164	4.792421984196633	0.5461471719568901	77	archived EV2-1; MUA match checked, no re-extraction
sd24010	1	354	1	6	2.2432767086232417	4.804319254369456	0.5475029917240811	77	archived EV2-1; MUA match checked, no re-extraction
sd24010	1	354	1	7	2.3770885025010386	5.546423515831238	0.6320736211534197	77	archived EV2-1; MUA match checked, no re-extraction
sd24010	1	354	1	8	3.368146338443381	5.787030449534334	0.6594933260184104	77	archived EV2-1; MUA match checked, no re-extraction
sd24010	1	354	1	9	5.721168942291058	7.323738281790888	0.8346174364324079	77	archived EV2-1; MUA match checked, no re-extraction
sd24010	1	354	1	10	9.33921963624934	11.820320324084138	1.3470505180702028	77	archived EV2-1; MUA match checked, no re-extraction
sd24010	1	354	1	11	9.493547767475164	13.534794360712716	1.542432967609478	77	archived EV2-1; MUA match checked, no re-extraction
sd24010	1	354	1	12	9.53856338014755	10.20589153517485	1.163069282633065	77	archived EV2-1; MUA match checked, no re-extraction
sd24010	1	354	1	13	8.259760896724586	8.452407060097759	0.9632411810402542	77	archived EV2-1; MUA match checked, no re-extraction
sd24010	1	354	1	14	7.797274965591797	7.8521544437525765	0.8948360468601513	77	archived EV2-1; MUA match checked, no re-extraction
sd24010	1	354	1	15	5.8188993502524795	7.5957848557748004	0.8656200208274841	77	archived EV2-1; MUA match checked, no re-extraction
sd24010	1	354	1	16	5.485459657076817	7.614479348532205	0.8677504559987385	77	archived EV2-1; MUA match checked, no re-extraction
sd24010	1	354	1	17	3.4801130906741378	6.901438713348987	0.7864919341741125	77	archived EV2-1; MUA match checked, no re-extraction
sd24010	1	354	1	18	4.00874690643667	6.917062114137467	0.7882723859342277	77	archived EV2-1; MUA match checked, no re-extraction
sd24010	1	354	1	19	3.919430038241913	7.541554074941489	0.8594398497818636	77	archived EV2-1; MUA match checked, no re-extraction
sd24010	1	354	1	20	7.601752238715932	7.452458505692672	0.8492864673502688	77	archived EV2-1; MUA match checked, no re-extraction
sd24010	1	354	1	21	5.538182389667554	12.00637619096355	1.3682535519134782	77	archived EV2-1; MUA match checked, no re-extraction
sd24010	1	354	1	22	14.225617799875238	14.274090017955096	1.6266835268829265	77	archived EV2-1; MUA match checked, no re-extraction
sd24010	2	500	4	0	2.0158481660131855	4.027831020327355	0.4560620561731858	78	archived EV2-1; MUA match checked, no re-extraction
sd24010	2	500	4	1	2.5369508460817656	3.618083664667372	0.4096673041116582	78	archived EV2-1; MUA match checked, no re-extraction
sd24010	2	500	4	2	1.6411588452292563	5.338413358917072	0.6044562845072511	78	archived EV2-1; MUA match checked, no re-extraction
sd24010	2	500	4	3	2.980403310986361	5.027178223482512	0.5692158449001076	78	archived EV2-1; MUA match checked, no re-extraction
sd24010	2	500	4	4	2.643935761097481	4.840382284410806	0.548065369711871	78	archived EV2-1; MUA match checked, no re-extraction
sd24010	2	500	4	5	3.0394707561924292	4.103575889671485	0.46463847377444994	78	archived EV2-1; MUA match checked, no re-extraction
sd24010	2	500	4	6	2.8969485267615056	5.108105145676994	0.5783790144445895	78	archived EV2-1; MUA match checked, no re-extraction
sd24010	2	500	4	7	3.409740831633016	5.157364640906292	0.5839565539607584	78	archived EV2-1; MUA match checked, no re-extraction
sd24010	2	500	4	8	4.870138438345251	5.898468136542027	0.6678700007640206	78	archived EV2-1; MUA match checked, no re-extraction
sd24010	2	500	4	9	9.768093048621097	9.442997332500314	1.0692089013078783	78	archived EV2-1; MUA match checked, no re-extraction
sd24010	2	500	4	10	20.23980204288236	16.06354481906681	1.8188382885581753	78	archived EV2-1; MUA match checked, no re-extraction
sd24010	2	500	4	11	20.755905647544807	16.140997705581256	1.8276081010210268	78	archived EV2-1; MUA match checked, no re-extraction
sd24010	2	500	4	12	16.752081903347033	10.531647952184711	1.192474310795471	78	archived EV2-1; MUA match checked, no re-extraction
sd24010	2	500	4	13	12.708890832103151	10.05576326429992	1.1385909804961691	78	archived EV2-1; MUA match checked, no re-extraction
sd24010	2	500	4	14	9.207695128487217	8.796732471678373	0.9960338153195447	78	archived EV2-1; MUA match checked, no re-extraction
sd24010	2	500	4	15	7.524801055604144	7.6689951307684625	0.868342706153586	78	archived EV2-1; MUA match checked, no re-extraction
sd24010	2	500	4	16	6.780963708906512	7.806566771344075	0.8839196270709221	78	archived EV2-1; MUA match checked, no re-extraction
sd24010	2	500	4	17	5.168478243835779	6.613601314297424	0.7488428881167487	78	archived EV2-1; MUA match checked, no re-extraction
sd24010	2	500	4	18	4.086148643354363	6.006197841571462	0.6800679878540207	78	archived EV2-1; MUA match checked, no re-extraction
sd24010	2	500	4	19	4.240432020410026	6.815028182378331	0.7716499897955171	78	archived EV2-1; MUA match checked, no re-extraction
sd24010	2	500	4	20	9.4761689844198	7.57731754843407	0.8579622640512726	78	archived EV2-1; MUA match checked, no re-extraction
sd24010	2	500	4	21	12.3763692608577	13.918475970387545	1.5759570691563232	78	archived EV2-1; MUA match checked, no re-extraction
sd24010	2	500	4	22	14.016959245782118	16.652538848286643	1.885528729811566	78	archived EV2-1; MUA match checked, no re-extraction
sd24010	3	707	6	0	2.2705159404829374	4.496960828393695	0.5124762483201564	77	archived EV2-1; MUA match checked, no re-extraction
sd24010	3	707	6	1	1.9134754745315803	4.490824318561791	0.5117769281222625	77	archived EV2-1; MUA match checked, no re-extraction
sd24010	3	707	6	2	0.8388299147375022	4.379355814468656	0.4990739131387153	77	archived EV2-1; MUA match checked, no re-extraction
sd24010	3	707	6	3	2.3837336114563925	4.356260805521447	0.4964419926057508	77	archived EV2-1; MUA match checked, no re-extraction
sd24010	3	707	6	4	1.4840452299198148	4.514213068778387	0.5144423235796163	77	archived EV2-1; MUA match checked, no re-extraction
sd24010	3	707	6	5	3.0327889931850365	5.091698194317263	0.5802528613828929	77	archived EV2-1; MUA match checked, no re-extraction
sd24010	3	707	6	6	2.2340535640865653	5.5752464392179935	0.6353582981178263	77	archived EV2-1; MUA match checked, no re-extraction
sd24010	3	707	6	7	3.220749059032883	5.023943287735706	0.5725314731708898	77	archived EV2-1; MUA match checked, no re-extraction
sd24010	3	707	6	8	5.441013942664114	5.330725186464937	0.6074925151974552	77	archived EV2-1; MUA match checked, no re-extraction
sd24010	3	707	6	9	7.32242271846232	6.742828816931339	0.7684166589461539	77	archived EV2-1; MUA match checked, no re-extraction
sd24010	3	707	6	10	15.701619368286032	13.255900920677352	1.5106501104122363	77	archived EV2-1; MUA match checked, no re-extraction
sd24010	3	707	6	11	18.261505515630944	13.878452154730702	1.581596407920615	77	archived EV2-1; MUA match checked, no re-extraction
sd24010	3	707	6	12	17.322768784814997	13.272605829227523	1.5125538114203194	77	archived EV2-1; MUA match checked, no re-extraction
sd24010	3	707	6	13	13.204250583788536	10.084656309380438	1.1492532464143197	77	archived EV2-1; MUA match checked, no re-extraction
sd24010	3	707	6	14	10.220514114903565	9.927684866344578	1.1313646902782517	77	archived EV2-1; MUA match checked, no re-extraction
sd24010	3	707	6	15	9.28490944332529	8.244990143896407	0.9396038297024678	77	archived EV2-1; MUA match checked, no re-extraction
sd24010	3	707	6	16	6.8908763892262215	8.047093561041622	0.917051421040944	77	archived EV2-1; MUA match checked, no re-extraction
sd24010	3	707	6	17	4.838733079657175	7.2173310703351286	0.8224912092754469	77	archived EV2-1; MUA match checked, no re-extraction
sd24010	3	707	6	18	4.476317473017147	6.421726923147931	0.7318237020283153	77	archived EV2-1; MUA match checked, no re-extraction
sd24010	3	707	6	19	0.4405758036121057	8.320150560557803	0.948169154112147	77	archived EV2-1; MUA match checked, no re-extraction
sd24010	3	707	6	20	5.316384019354317	7.485411175418721	0.8530417725881335	77	archived EV2-1; MUA match checked, no re-extraction
sd24010	3	707	6	21	12.412900020160748	12.669339051035411	1.4438051816185977	77	archived EV2-1; MUA match checked, no re-extraction
sd24010	3	707	6	22	12.846805315452173	20.29715148329268	2.313075083524629	77	archived EV2-1; MUA match checked, no re-extraction
sd24010	4	1000	8	0	1.6431405045266416	4.645966240160458	0.5294569909407025	77	archived EV2-1; MUA match checked, no re-extraction
sd24010	4	1000	8	1	2.133572087367469	4.924240526309332	0.5611692890041224	77	archived EV2-1; MUA match checked, no re-extraction
sd24010	4	1000	8	2	2.9162249558289233	5.157745813909456	0.587779686185406	77	archived EV2-1; MUA match checked, no re-extraction
sd24010	4	1000	8	3	2.867299428355537	4.628927246823437	0.5275152174377237	77	archived EV2-1; MUA match checked, no re-extraction
sd24010	4	1000	8	4	3.6004013099722556	4.239409587469603	0.48312556043655186	77	archived EV2-1; MUA match checked, no re-extraction
sd24010	4	1000	8	5	3.377669512983047	5.834048743215228	0.6648515578704336	77	archived EV2-1; MUA match checked, no re-extraction
sd24010	4	1000	8	6	2.8274589363698226	4.7577748943555385	0.5421987696259501	77	archived EV2-1; MUA match checked, no re-extraction
sd24010	4	1000	8	7	3.1777447586028416	6.409469870528367	0.7304268812460937	77	archived EV2-1; MUA match checked, no re-extraction
sd24010	4	1000	8	8	5.317500003968661	6.466399955876492	0.7369146665902624	77	archived EV2-1; MUA match checked, no re-extraction
sd24010	4	1000	8	9	11.184788320101845	9.45356337975494	1.077333532354596	77	archived EV2-1; MUA match checked, no re-extraction
sd24010	4	1000	8	10	23.88981596572357	16.6127139347846	1.8931944565671133	77	archived EV2-1; MUA match checked, no re-extraction
sd24010	4	1000	8	11	20.82211713234814	18.612486294772985	2.12108966749944	77	archived EV2-1; MUA match checked, no re-extraction
sd24010	4	1000	8	12	19.538071267444224	16.209417200019693	1.8472345281890146	77	archived EV2-1; MUA match checked, no re-extraction
sd24010	4	1000	8	13	14.443914232693118	13.198604644073292	1.5041205937014468	77	archived EV2-1; MUA match checked, no re-extraction
sd24010	4	1000	8	14	10.73818969198507	10.819186334817738	1.232960711540067	77	archived EV2-1; MUA match checked, no re-extraction
sd24010	4	1000	8	15	7.525200139061525	9.534113814177788	1.086513106295498	77	archived EV2-1; MUA match checked, no re-extraction
sd24010	4	1000	8	16	5.123994939176455	7.558901722762257	0.8614167977277372	77	archived EV2-1; MUA match checked, no re-extraction
sd24010	4	1000	8	17	3.212289482916546	8.237236069065581	0.9387201708648356	77	archived EV2-1; MUA match checked, no re-extraction
sd24010	4	1000	8	18	3.6203159998539576	8.232349754570292	0.9381633236481893	77	archived EV2-1; MUA match checked, no re-extraction
sd24010	4	1000	8	19	1.439939232018446	7.803967027299742	0.8893445811030857	77	archived EV2-1; MUA match checked, no re-extraction
sd24010	4	1000	8	20	2.455470943919778	8.458391657852092	0.963923189250217	77	archived EV2-1; MUA match checked, no re-extraction
sd24010	4	1000	8	21	7.942606959108602	12.754261967084382	1.4534830460861718	77	archived EV2-1; MUA match checked, no re-extraction
sd24010	4	1000	8	22	33.705357837371054	22.828920156780278	2.6015969010177287	77	archived EV2-1; MUA match checked, no re-extraction
sd24010	5	1414	14	0	7.65121750270265	4.214382950493823	0.4802735104599458	77	archived EV2-1; MUA match checked, no re-extraction
sd24010	5	1414	14	1	8.094418965706097	4.375391853313716	0.4986221778404347	77	archived EV2-1; MUA match checked, no re-extraction
sd24010	5	1414	14	2	6.85794134969052	5.295655076072165	0.6034959052005917	77	archived EV2-1; MUA match checked, no re-extraction
sd24010	5	1414	14	3	7.339308534028007	5.07355068485387	0.5781847607431378	77	archived EV2-1; MUA match checked, no re-extraction
sd24010	5	1414	14	4	7.746084132222748	4.509709460795289	0.5139290898177141	77	archived EV2-1; MUA match checked, no re-extraction
sd24010	5	1414	14	5	6.903358589827235	5.0978024187977375	0.5809485023235268	77	archived EV2-1; MUA match checked, no re-extraction
sd24010	5	1414	14	6	7.668920860340009	5.730073022285646	0.6530024247754921	77	archived EV2-1; MUA match checked, no re-extraction
sd24010	5	1414	14	7	10.282885431400288	5.995570857478534	0.6832587111228595	77	archived EV2-1; MUA match checked, no re-extraction
sd24010	5	1414	14	8	19.073724832800735	7.5980541694176065	0.865878633118386	77	archived EV2-1; MUA match checked, no re-extraction
sd24010	5	1414	14	9	38.369994142271366	10.283290658679865	1.1718897313651675	77	archived EV2-1; MUA match checked, no re-extraction
sd24010	5	1414	14	10	72.03100310031003	14.204487057571393	1.6187515333943023	77	archived EV2-1; MUA match checked, no re-extraction
sd24010	5	1414	14	11	64.81035563873849	16.78938005450827	1.91332742941171	77	archived EV2-1; MUA match checked, no re-extraction
sd24010	5	1414	14	12	48.83088308830884	16.450654420294285	1.8747260608750278	77	archived EV2-1; MUA match checked, no re-extraction
sd24010	5	1414	14	13	30.217929729480886	12.78151966822472	1.4565893494210893	77	archived EV2-1; MUA match checked, no re-extraction
sd24010	5	1414	14	14	21.070783268803083	10.29450330082855	1.173167530528067	77	archived EV2-1; MUA match checked, no re-extraction
sd24010	5	1414	14	15	17.837891725680507	9.056860438977612	1.0321250365403782	77	archived EV2-1; MUA match checked, no re-extraction
sd24010	5	1414	14	16	11.255389030966583	9.17740667628119	1.0458625552335343	77	archived EV2-1; MUA match checked, no re-extraction
sd24010	5	1414	14	17	11.220247421567564	7.344107027766884	0.8369386704655923	77	archived EV2-1; MUA match checked, no re-extraction
sd24010	5	1414	14	18	12.07777761903175	7.045651915096955	0.802926553778401	77	archived EV2-1; MUA match checked, no re-extraction
sd24010	5	1414	14	19	9.22771642243589	8.39871193855711	0.9571220540364115	77	archived EV2-1; MUA match checked, no re-extraction
sd24010	5	1414	14	20	12.785143593724456	8.313015004038844	0.9473559819778861	77	archived EV2-1; MUA match checked, no re-extraction
sd24010	5	1414	14	21	21.120891454224775	16.06754306537076	1.83106647001971	77	archived EV2-1; MUA match checked, no re-extraction
sd24010	5	1414	14	22	56.13187826719181	24.864475870470326	2.833570003565556	77	archived EV2-1; MUA match checked, no re-extraction
sd24010	6	2000	12	0	10.654733727340982	4.673872997969379	0.5326372611477267	77	archived EV2-1; MUA match checked, no re-extraction
sd24010	6	2000	12	1	10.47496971919415	4.72109886335203	0.5380191479905388	77	archived EV2-1; MUA match checked, no re-extraction
sd24010	6	2000	12	2	9.79021711694979	4.97408660548512	0.5668497769212479	77	archived EV2-1; MUA match checked, no re-extraction
sd24010	6	2000	12	3	10.583507557104909	5.333435603682129	0.6078013959059725	77	archived EV2-1; MUA match checked, no re-extraction
sd24010	6	2000	12	4	10.353308346707692	5.201986496786308	0.5928213799090202	77	archived EV2-1; MUA match checked, no re-extraction
sd24010	6	2000	12	5	9.871779241416206	5.075178374309134	0.578370253171757	77	archived EV2-1; MUA match checked, no re-extraction
sd24010	6	2000	12	6	11.223657286363562	5.7817582145919255	0.6588924990851429	77	archived EV2-1; MUA match checked, no re-extraction
sd24010	6	2000	12	7	11.748352613039089	7.186781463678658	0.8190097584902604	77	archived EV2-1; MUA match checked, no re-extraction
sd24010	6	2000	12	8	19.76221114174909	6.808941109831063	0.7759508539560749	77	archived EV2-1; MUA match checked, no re-extraction
sd24010	6	2000	12	9	38.37868072521539	8.775925466378625	1.0001095251153251	77	archived EV2-1; MUA match checked, no re-extraction
sd24010	6	2000	12	10	84.72825695267939	16.643682601399583	1.8967236636667428	77	archived EV2-1; MUA match checked, no re-extraction
sd24010	6	2000	12	11	93.75382935118908	18.20924282846271	2.0751358096251384	77	archived EV2-1; MUA match checked, no re-extraction
sd24010	6	2000	12	12	68.82122974202181	16.962482309029255	1.9330542621233844	77	archived EV2-1; MUA match checked, no re-extraction
sd24010	6	2000	12	13	44.12437910457713	10.42499417483498	1.1880383457525618	77	archived EV2-1; MUA match checked, no re-extraction
sd24010	6	2000	12	14	29.491322148087818	8.444116494813066	0.9622963834412344	77	archived EV2-1; MUA match checked, no re-extraction
sd24010	6	2000	12	15	20.906773217004243	7.608800732692534	0.8671033176641567	77	archived EV2-1; MUA match checked, no re-extraction
sd24010	6	2000	12	16	14.614193165348283	7.53932937773629	0.8591863220059109	77	archived EV2-1; MUA match checked, no re-extraction
sd24010	6	2000	12	17	14.209425704475208	7.574955699732168	0.863246318197698	77	archived EV2-1; MUA match checked, no re-extraction
sd24010	6	2000	12	18	13.967850753329301	8.127381408779506	0.9262010704518568	77	archived EV2-1; MUA match checked, no re-extraction
sd24010	6	2000	12	19	10.79053302155613	8.472660301165293	0.9655492520674864	77	archived EV2-1; MUA match checked, no re-extraction
sd24010	6	2000	12	20	13.374069152947044	7.905408931367226	0.9009049589677794	77	archived EV2-1; MUA match checked, no re-extraction
sd24010	6	2000	12	21	23.843889150819834	10.905111143107739	1.2427527522249793	77	archived EV2-1; MUA match checked, no re-extraction
sd24010	6	2000	12	22	45.45801564283411	20.868293049943006	2.378162705700161	77	archived EV2-1; MUA match checked, no re-extraction
sd24010	7	2828	10	0	11.351268460179355	4.898285651004424	0.5582114564524371	77	archived EV2-1; MUA match checked, no re-extraction
sd24010	7	2828	10	1	11.301941305241627	4.652122969838655	0.5301586154039359	77	archived EV2-1; MUA match checked, no re-extraction
sd24010	7	2828	10	2	12.20202496440119	5.75187186844033	0.6554866338494347	77	archived EV2-1; MUA match checked, no re-extraction
sd24010	7	2828	10	3	11.878600558468548	4.953380889628211	0.5644901416061852	77	archived EV2-1; MUA match checked, no re-extraction
sd24010	7	2828	10	4	12.211743396561886	5.712235839767666	0.6509696891733272	77	archived EV2-1; MUA match checked, no re-extraction
sd24010	7	2828	10	5	13.325861157544324	6.307386640863978	0.7187934175466782	77	archived EV2-1; MUA match checked, no re-extraction
sd24010	7	2828	10	6	12.22182376967855	5.784587810949405	0.6592149615171893	77	archived EV2-1; MUA match checked, no re-extraction
sd24010	7	2828	10	7	13.254628637466922	5.5810356522499065	0.6360180401721908	77	archived EV2-1; MUA match checked, no re-extraction
sd24010	7	2828	10	8	24.348901556822355	6.9234303643744735	0.7889981154022762	77	archived EV2-1; MUA match checked, no re-extraction
sd24010	7	2828	10	9	50.10955539998446	10.420516561264444	1.1875280743289	77	archived EV2-1; MUA match checked, no re-extraction
sd24010	7	2828	10	10	93.23266929867592	17.279615204822548	1.9691949097423023	77	archived EV2-1; MUA match checked, no re-extraction
sd24010	7	2828	10	11	111.65764036721134	19.56163508648233	2.229255210948606	77	archived EV2-1; MUA match checked, no re-extraction
sd24010	7	2828	10	12	89.89632931547122	16.696664288253842	1.9027614872424583	77	archived EV2-1; MUA match checked, no re-extraction
sd24010	7	2828	10	13	59.52570653890787	11.036415087506459	1.2577162254200815	77	archived EV2-1; MUA match checked, no re-extraction
sd24010	7	2828	10	14	32.4046547511894	7.640798961106023	0.8707498542198452	77	archived EV2-1; MUA match checked, no re-extraction
sd24010	7	2828	10	15	24.852991648371187	8.056726670332361	0.9181492157288152	77	archived EV2-1; MUA match checked, no re-extraction
sd24010	7	2828	10	16	18.90733676542257	8.269651592453723	0.9424142625963892	77	archived EV2-1; MUA match checked, no re-extraction
sd24010	7	2828	10	17	17.72674727790239	7.30126454189457	0.8320563160786195	77	archived EV2-1; MUA match checked, no re-extraction
sd24010	7	2828	10	18	22.57576233813859	7.738781081069221	0.8819159530935885	77	archived EV2-1; MUA match checked, no re-extraction
sd24010	7	2828	10	19	24.585972883002583	10.590199139699667	1.2068651987825358	77	archived EV2-1; MUA match checked, no re-extraction
sd24010	7	2828	10	20	14.880388038803872	7.794249837425408	0.8882372045434388	77	archived EV2-1; MUA match checked, no re-extraction
sd24010	7	2828	10	21	43.520663177428844	14.10663524231197	1.6076002841197166	77	archived EV2-1; MUA match checked, no re-extraction
sd24010	7	2828	10	22	30.932966312504277	22.29123359938254	2.540321830982084	77	archived EV2-1; MUA match checked, no re-extraction
sd24010	8	4000	2	0	6.726349985425884	4.233223285646876	0.47931815067440847	78	archived EV2-1; MUA match checked, no re-extraction
sd24010	8	4000	2	1	7.016000175516126	4.374267092031316	0.4952882169521523	78	archived EV2-1; MUA match checked, no re-extraction
sd24010	8	4000	2	2	6.0121795655349075	5.2476278277796	0.5941768473132932	78	archived EV2-1; MUA match checked, no re-extraction
sd24010	8	4000	2	3	7.021284464628806	5.3162730756979775	0.6019493910854073	78	archived EV2-1; MUA match checked, no re-extraction
sd24010	8	4000	2	4	6.903843803183733	4.396772616078635	0.4978364657541691	78	archived EV2-1; MUA match checked, no re-extraction
sd24010	8	4000	2	5	6.953865899410445	5.5381015600338115	0.6270665209186642	78	archived EV2-1; MUA match checked, no re-extraction
sd24010	8	4000	2	6	7.412959672035569	5.533849330592148	0.6265850507445934	78	archived EV2-1; MUA match checked, no re-extraction
sd24010	8	4000	2	7	7.430044286479941	5.1063672143877055	0.5781822324760112	78	archived EV2-1; MUA match checked, no re-extraction
sd24010	8	4000	2	8	12.639190557232354	6.739785323266426	0.7631304136599384	78	archived EV2-1; MUA match checked, no re-extraction
sd24010	8	4000	2	9	28.606724775041613	7.76510861208856	0.8792254149106292	78	archived EV2-1; MUA match checked, no re-extraction
sd24010	8	4000	2	10	47.63525241413029	12.357771733730091	1.3992421127303825	78	archived EV2-1; MUA match checked, no re-extraction
sd24010	8	4000	2	11	72.93541006522305	13.33050150139195	1.5093820703656156	78	archived EV2-1; MUA match checked, no re-extraction
sd24010	8	4000	2	12	70.09227133539567	14.933912420983612	1.6909326064206462	78	archived EV2-1; MUA match checked, no re-extraction
sd24010	8	4000	2	13	50.19279819719864	11.39407158458766	1.290124558062813	78	archived EV2-1; MUA match checked, no re-extraction
sd24010	8	4000	2	14	22.269511281612495	10.174916011043567	1.152082372365477	78	archived EV2-1; MUA match checked, no re-extraction
sd24010	8	4000	2	15	17.53792088610571	7.064405521670053	0.7998864132071273	78	archived EV2-1; MUA match checked, no re-extraction
sd24010	8	4000	2	16	11.734907963730848	6.896434929561068	0.78086748882146	78	archived EV2-1; MUA match checked, no re-extraction
sd24010	8	4000	2	17	11.414548719829241	6.7073752777653075	0.7594606986402885	78	archived EV2-1; MUA match checked, no re-extraction
sd24010	8	4000	2	18	11.129859994546464	6.8225630208440355	0.7725031422505878	78	archived EV2-1; MUA match checked, no re-extraction
sd24010	8	4000	2	19	22.959899266279905	11.72682097828067	1.3278010077232263	78	archived EV2-1; MUA match checked, no re-extraction
sd24010	8	4000	2	20	7.3057381236699115	7.22359462850667	0.8179110301828365	78	archived EV2-1; MUA match checked, no re-extraction
sd24010	8	4000	2	21	36.536924205241036	15.493320169793527	1.7542730610906458	78	archived EV2-1; MUA match checked, no re-extraction
sd24010	8	4000	2	22	24.062113903698048	20.306069966503685	2.299209667680544	78	archived EV2-1; MUA match checked, no re-extraction
sd24010	9	5656	5	0	2.5894795828789228	4.241664841765625	0.4833825705161896	77	archived EV2-1; MUA match checked, no re-extraction
sd24010	9	5656	5	1	3.489415608227489	4.342087938644424	0.49482684452635955	77	archived EV2-1; MUA match checked, no re-extraction
sd24010	9	5656	5	2	3.2419749911499167	4.3495418955843315	0.49567630175613675	77	archived EV2-1; MUA match checked, no re-extraction
sd24010	9	5656	5	3	3.0765298752097436	4.309694303562015	0.4911352471987451	77	archived EV2-1; MUA match checked, no re-extraction
sd24010	9	5656	5	4	2.9829078145909875	4.957365181294002	0.5649441937812021	77	archived EV2-1; MUA match checked, no re-extraction
sd24010	9	5656	5	5	3.2155564762825435	4.6227576708201035	0.5268121289998722	77	archived EV2-1; MUA match checked, no re-extraction
sd24010	9	5656	5	6	1.7783159268307713	4.876329905747413	0.5557093670663472	77	archived EV2-1; MUA match checked, no re-extraction
sd24010	9	5656	5	7	1.3493381084140168	4.575422812548161	0.5214178212645664	77	archived EV2-1; MUA match checked, no re-extraction
sd24010	9	5656	5	8	2.7086502301023785	5.521054831961963	0.6291825913156548	77	archived EV2-1; MUA match checked, no re-extraction
sd24010	9	5656	5	9	3.294599301199966	6.672070477918593	0.7603529978429349	77	archived EV2-1; MUA match checked, no re-extraction
sd24010	9	5656	5	10	2.4889139707621553	13.033486464156828	1.4853036307342005	77	archived EV2-1; MUA match checked, no re-extraction
sd24010	9	5656	5	11	5.144763682717468	12.821516212974338	1.4611473787171496	77	archived EV2-1; MUA match checked, no re-extraction
sd24010	9	5656	5	12	3.2777230103962722	12.04659986633012	1.3728374651455777	77	archived EV2-1; MUA match checked, no re-extraction
sd24010	9	5656	5	13	14.940708356549933	8.60429878910503	0.980550850037374	77	archived EV2-1; MUA match checked, no re-extraction
sd24010	9	5656	5	14	14.707248502628033	10.465124403937928	1.1926116097945911	77	archived EV2-1; MUA match checked, no re-extraction
sd24010	9	5656	5	15	9.117872104670795	7.072856847384178	0.8060268435443984	77	archived EV2-1; MUA match checked, no re-extraction
sd24010	9	5656	5	16	4.838407650288843	6.92379501249732	0.7890396709125607	77	archived EV2-1; MUA match checked, no re-extraction
sd24010	9	5656	5	17	6.429676300963436	6.272662602374236	0.7148362461033807	77	archived EV2-1; MUA match checked, no re-extraction
sd24010	9	5656	5	18	6.847714930223191	6.411351741031018	0.7306413402933981	77	archived EV2-1; MUA match checked, no re-extraction
sd24010	9	5656	5	19	6.393155188534735	7.929760362554699	0.903680062103521	77	archived EV2-1; MUA match checked, no re-extraction
sd24010	9	5656	5	20	6.181148273557511	8.068707556142245	0.9195145643822067	77	archived EV2-1; MUA match checked, no re-extraction
sd24010	9	5656	5	21	20.387505417208374	12.467833112679179	1.4208414487234813	77	archived EV2-1; MUA match checked, no re-extraction
sd24010	9	5656	5	22	16.83854575933782	16.641677295540326	1.896495137855044	77	archived EV2-1; MUA match checked, no re-extraction
sd24010	10	8000	13	0	-0.1709932898051818	4.546125243254432	0.5180790533789869	77	archived EV2-1; MUA match checked, no re-extraction
sd24010	10	8000	13	1	-0.022219682285694375	3.6896078685340123	0.4204698396081521	77	archived EV2-1; MUA match checked, no re-extraction
sd24010	10	8000	13	2	-0.7533388259460878	4.346484078492485	0.4953278311576418	77	archived EV2-1; MUA match checked, no re-extraction
sd24010	10	8000	13	3	0.5119321455955088	4.519219761075668	0.5150128891199703	77	archived EV2-1; MUA match checked, no re-extraction
sd24010	10	8000	13	4	-0.7014606222526965	4.474866182115359	0.5099583296936054	77	archived EV2-1; MUA match checked, no re-extraction
sd24010	10	8000	13	5	-0.46638314625113253	4.8630120801792085	0.5541916599874056	77	archived EV2-1; MUA match checked, no re-extraction
sd24010	10	8000	13	6	-1.3214353181349878	5.2478374555917044	0.5980465816057102	77	archived EV2-1; MUA match checked, no re-extraction
sd24010	10	8000	13	7	-0.2534507418995844	4.27349456438916	0.487009904054918	77	archived EV2-1; MUA match checked, no re-extraction
sd24010	10	8000	13	8	-2.206277770634202	5.404443000170372	0.6158934397426707	77	archived EV2-1; MUA match checked, no re-extraction
sd24010	10	8000	13	9	-4.646293200748644	7.296296789636199	0.8314901881675469	77	archived EV2-1; MUA match checked, no re-extraction
sd24010	10	8000	13	10	-11.624192577987955	12.683968741882207	1.445472389620925	77	archived EV2-1; MUA match checked, no re-extraction
sd24010	10	8000	13	11	-12.862997410852202	11.518417534921328	1.3126455021824364	77	archived EV2-1; MUA match checked, no re-extraction
sd24010	10	8000	13	12	-9.974146621011315	10.08797710091393	1.1496316857317785	77	archived EV2-1; MUA match checked, no re-extraction
sd24010	10	8000	13	13	-1.8999915864602315	10.011065482080102	1.1408667933130316	77	archived EV2-1; MUA match checked, no re-extraction
sd24010	10	8000	13	14	-0.7474398233474204	9.096181605185718	1.036606099308519	77	archived EV2-1; MUA match checked, no re-extraction
sd24010	10	8000	13	15	1.2378174325369145	7.5379796832576424	0.85903251004508	77	archived EV2-1; MUA match checked, no re-extraction
sd24010	10	8000	13	16	0.9729258640149681	7.046990952179019	0.8030791512161739	77	archived EV2-1; MUA match checked, no re-extraction
sd24010	10	8000	13	17	2.881313528178225	7.532775872239412	0.8584394807416554	77	archived EV2-1; MUA match checked, no re-extraction
sd24010	10	8000	13	18	1.921812816202248	6.77135813159032	0.7716678760906898	77	archived EV2-1; MUA match checked, no re-extraction
sd24010	10	8000	13	19	-1.1840596758088537	7.5735328615205795	0.8630841707348965	77	archived EV2-1; MUA match checked, no re-extraction
sd24010	10	8000	13	20	2.4221263396180888	7.423640005101408	0.846002294410186	77	archived EV2-1; MUA match checked, no re-extraction
sd24010	10	8000	13	21	11.758969547748421	10.648798526071415	1.2135432186336412	77	archived EV2-1; MUA match checked, no re-extraction
sd24010	10	8000	13	22	9.714420648414062	17.147444505527158	1.9541326606595262	77	archived EV2-1; MUA match checked, no re-extraction
sd24010	11	11312	11	0	-0.5901510785999164	4.943986523742819	0.563419554254413	77	archived EV2-1; MUA match checked, no re-extraction
sd24010	11	11312	11	1	0.12053110072912432	4.476685433430286	0.5101656526221795	77	archived EV2-1; MUA match checked, no re-extraction
sd24010	11	11312	11	2	-1.3873006348253796	5.194804266314408	0.5920028887841765	77	archived EV2-1; MUA match checked, no re-extraction
sd24010	11	11312	11	3	0.17059324980117196	4.083853181341776	0.4653982627222351	77	archived EV2-1; MUA match checked, no re-extraction
sd24010	11	11312	11	4	-0.45146419403846494	4.628602786812226	0.5274782417878079	77	archived EV2-1; MUA match checked, no re-extraction
sd24010	11	11312	11	5	-0.5563016619122152	4.564098020188017	0.5201272413989186	77	archived EV2-1; MUA match checked, no re-extraction
sd24010	11	11312	11	6	-1.093061687121093	4.756252974480523	0.542025330759668	77	archived EV2-1; MUA match checked, no re-extraction
sd24010	11	11312	11	7	-1.6429849334139703	4.547991162203252	0.5182916945780214	77	archived EV2-1; MUA match checked, no re-extraction
sd24010	11	11312	11	8	-1.830078245919836	5.141362723360392	0.5859126597422443	77	archived EV2-1; MUA match checked, no re-extraction
sd24010	11	11312	11	9	-6.45696156917279	7.555048791815217	0.8609777154959534	77	archived EV2-1; MUA match checked, no re-extraction
sd24010	11	11312	11	10	-13.773429723924778	10.62428855708961	1.2107500484394669	77	archived EV2-1; MUA match checked, no re-extraction
sd24010	11	11312	11	11	-12.675604068343347	12.104604130410126	1.3794476645172524	77	archived EV2-1; MUA match checked, no re-extraction
sd24010	11	11312	11	12	-11.614418584715608	10.792524311392306	1.2299222919809243	77	archived EV2-1; MUA match checked, no re-extraction
sd24010	11	11312	11	13	-8.771546995969445	9.902133063521996	1.1284527920990073	77	archived EV2-1; MUA match checked, no re-extraction
sd24010	11	11312	11	14	-4.370933918788708	7.320361799139198	0.8342326505230153	77	archived EV2-1; MUA match checked, no re-extraction
sd24010	11	11312	11	15	-4.112654122555114	7.67567475195645	0.8747243194496455	77	archived EV2-1; MUA match checked, no re-extraction
sd24010	11	11312	11	16	-1.0193543163840104	6.573285574887888	0.7490954133480463	77	archived EV2-1; MUA match checked, no re-extraction
sd24010	11	11312	11	17	3.6581102554699925	5.9479090759509905	0.6778271470248873	77	archived EV2-1; MUA match checked, no re-extraction
sd24010	11	11312	11	18	1.5538172864905562	6.363346299144681	0.7251706124628317	77	archived EV2-1; MUA match checked, no re-extraction
sd24010	11	11312	11	19	-3.5071634147541744	7.52863051064061	0.8579670729442224	77	archived EV2-1; MUA match checked, no re-extraction
sd24010	11	11312	11	20	2.5750035320992453	7.512471345423487	0.8561255651609724	77	archived EV2-1; MUA match checked, no re-extraction
sd24010	11	11312	11	21	-0.8331944305541725	13.868809606587485	1.5804975375756742	77	archived EV2-1; MUA match checked, no re-extraction
sd24010	11	11312	11	22	9.28309656362461	15.732931752341187	1.7929339718969435	77	archived EV2-1; MUA match checked, no re-extraction
sd24010	12	16000	9	0	0.2603053956189285	4.117627791491371	0.46924723676458246	77	archived EV2-1; MUA match checked, no re-extraction
sd24010	12	16000	9	1	-0.4243551339260847	3.612209582718305	0.4116494863396063	77	archived EV2-1; MUA match checked, no re-extraction
sd24010	12	16000	9	2	-0.5533204114062187	4.522614263413671	0.5153997285632028	77	archived EV2-1; MUA match checked, no re-extraction
sd24010	12	16000	9	3	-0.9677682053919625	4.491478894309233	0.5118515239517774	77	archived EV2-1; MUA match checked, no re-extraction
sd24010	12	16000	9	4	-0.11161274857644798	4.480032155063935	0.5105470469488	77	archived EV2-1; MUA match checked, no re-extraction
sd24010	12	16000	9	5	-0.2839315677599501	4.504557452474483	0.5133419639795502	77	archived EV2-1; MUA match checked, no re-extraction
sd24010	12	16000	9	6	-0.11692597831212481	5.423344898013804	0.6180475109170894	77	archived EV2-1; MUA match checked, no re-extraction
sd24010	12	16000	9	7	-0.18732349425418704	4.988595345639535	0.5685032013129482	77	archived EV2-1; MUA match checked, no re-extraction
sd24010	12	16000	9	8	-0.5277496003568558	5.546739944897732	0.6321096815922459	77	archived EV2-1; MUA match checked, no re-extraction
sd24010	12	16000	9	9	-1.9241352706699217	6.588239900918826	0.7507996169630974	77	archived EV2-1; MUA match checked, no re-extraction
sd24010	12	16000	9	10	-6.314733060607651	11.423719642941204	1.301853675822869	77	archived EV2-1; MUA match checked, no re-extraction
sd24010	12	16000	9	11	-5.999071335704997	11.890351370158651	1.3550312964509257	77	archived EV2-1; MUA match checked, no re-extraction
sd24010	12	16000	9	12	-6.864467399120869	9.722197084599946	1.1079471842152213	77	archived EV2-1; MUA match checked, no re-extraction
sd24010	12	16000	9	13	-2.9740831225979747	9.094585914158635	1.0364242534392214	77	archived EV2-1; MUA match checked, no re-extraction
sd24010	12	16000	9	14	-0.8399220874468369	8.778258631875529	1.000375414000328	77	archived EV2-1; MUA match checked, no re-extraction
sd24010	12	16000	9	15	-2.1682628580318237	7.869141008664048	0.8967718455895317	77	archived EV2-1; MUA match checked, no re-extraction
sd24010	12	16000	9	16	-0.22318581064455145	5.931800863210426	0.6759914458152381	77	archived EV2-1; MUA match checked, no re-extraction
sd24010	12	16000	9	17	-0.7674180116424338	6.266940336913506	0.7141841334328207	77	archived EV2-1; MUA match checked, no re-extraction
sd24010	12	16000	9	18	-1.4798035359091415	5.83737673187865	0.6652308173769683	77	archived EV2-1; MUA match checked, no re-extraction
sd24010	12	16000	9	19	-3.4181402267210785	6.99446123306885	0.7970928341451161	77	archived EV2-1; MUA match checked, no re-extraction
sd24010	12	16000	9	20	-2.463708275589468	7.079486423620348	0.8067823538739555	77	archived EV2-1; MUA match checked, no re-extraction
sd24010	12	16000	9	21	-6.454367658988119	13.949551237692551	1.5896989004006992	77	archived EV2-1; MUA match checked, no re-extraction
sd24010	12	16000	9	22	7.560149665760207	17.38088600484536	1.980735788491431	77	archived EV2-1; MUA match checked, no re-extraction
sd24010	13	22624	3	0	-0.5255187911953669	4.189158688413248	0.4743288175277617	78	archived EV2-1; MUA match checked, no re-extraction
sd24010	13	22624	3	1	-0.6612491733503845	4.020773816783161	0.45526298522334835	78	archived EV2-1; MUA match checked, no re-extraction
sd24010	13	22624	3	2	-1.0418762673988198	4.980150700765285	0.5638910265055647	78	archived EV2-1; MUA match checked, no re-extraction
sd24010	13	22624	3	3	-0.9268035065614839	4.901804321250936	0.5550200458823172	78	archived EV2-1; MUA match checked, no re-extraction
sd24010	13	22624	3	4	-1.5038488179302192	4.963532527543318	0.5620093889166977	78	archived EV2-1; MUA match checked, no re-extraction
sd24010	13	22624	3	5	-1.2226375059158272	4.8065609853636175	0.5442358616942642	78	archived EV2-1; MUA match checked, no re-extraction
sd24010	13	22624	3	6	-1.3782403881413785	5.735022540237127	0.6493634312612099	78	archived EV2-1; MUA match checked, no re-extraction
sd24010	13	22624	3	7	-2.233615099401675	5.327525624281152	0.6032234913190397	78	archived EV2-1; MUA match checked, no re-extraction
sd24010	13	22624	3	8	-2.4128985548127417	5.321976448683514	0.6025951709102757	78	archived EV2-1; MUA match checked, no re-extraction
sd24010	13	22624	3	9	-4.545408529456935	6.5835009119641965	0.7454346886887061	78	archived EV2-1; MUA match checked, no re-extraction
sd24010	13	22624	3	10	-11.327193403100992	10.402814385780008	1.1778867819487722	78	archived EV2-1; MUA match checked, no re-extraction
sd24010	13	22624	3	11	-13.830456122535324	11.124530363201918	1.259605024589777	78	archived EV2-1; MUA match checked, no re-extraction
sd24010	13	22624	3	12	-12.14332615597742	11.000223781122749	1.2455300757816516	78	archived EV2-1; MUA match checked, no re-extraction
sd24010	13	22624	3	13	-7.510916476263006	9.05290946866109	1.0250401483555107	78	archived EV2-1; MUA match checked, no re-extraction
sd24010	13	22624	3	14	-3.6227547256150103	7.8831240818545965	0.8925880355196161	78	archived EV2-1; MUA match checked, no re-extraction
sd24010	13	22624	3	15	-3.3996329832413466	5.778611216197695	0.6542988769351021	78	archived EV2-1; MUA match checked, no re-extraction
sd24010	13	22624	3	16	-1.779429509902556	7.177344343697902	0.8126742166516749	78	archived EV2-1; MUA match checked, no re-extraction
sd24010	13	22624	3	17	-1.6315399346202497	7.130303144369651	0.8073478496858753	78	archived EV2-1; MUA match checked, no re-extraction
sd24010	13	22624	3	18	-0.3304623909684352	5.96283479858571	0.6751580900836816	78	archived EV2-1; MUA match checked, no re-extraction
sd24010	13	22624	3	19	-4.845751099326463	8.496485241363292	0.9620375109744157	78	archived EV2-1; MUA match checked, no re-extraction
sd24010	13	22624	3	20	-3.5875073262312043	7.596493907351376	0.8601335591313307	78	archived EV2-1; MUA match checked, no re-extraction
sd24010	13	22624	3	21	-5.7700017865034425	12.333628612331422	1.3965084425411547	78	archived EV2-1; MUA match checked, no re-extraction
sd24010	13	22624	3	22	5.18492504521106	20.81493063104736	2.3568267920847803	78	archived EV2-1; MUA match checked, no re-extraction
sd24010	14	32000	7	0	-1.1570823749041637	4.495496308838472	0.5123093508274069	77	archived EV2-1; MUA match checked, no re-extraction
sd24010	14	32000	7	1	-0.6610311824833275	4.371550091850358	0.49818436848944997	77	archived EV2-1; MUA match checked, no re-extraction
sd24010	14	32000	7	2	-1.4070676908960849	4.776688163693967	0.5443541367024939	77	archived EV2-1; MUA match checked, no re-extraction
sd24010	14	32000	7	3	-0.9036348079252434	4.039306207504375	0.46032166390419255	77	archived EV2-1; MUA match checked, no re-extraction
sd24010	14	32000	7	4	-0.6082370141776039	5.451918098520052	0.6213037293180782	77	archived EV2-1; MUA match checked, no re-extraction
sd24010	14	32000	7	5	-0.46331776034746497	6.200795776938721	0.7066462612484251	77	archived EV2-1; MUA match checked, no re-extraction
sd24010	14	32000	7	6	-1.4518531218201218	4.653110074092328	0.5302711063737103	77	archived EV2-1; MUA match checked, no re-extraction
sd24010	14	32000	7	7	-1.708694678991705	5.69305710064956	0.648784069007659	77	archived EV2-1; MUA match checked, no re-extraction
sd24010	14	32000	7	8	-2.7330034590760732	6.745032952370021	0.7686678434913412	77	archived EV2-1; MUA match checked, no re-extraction
sd24010	14	32000	7	9	-4.078717395549077	9.63575420815	1.0980961041841562	77	archived EV2-1; MUA match checked, no re-extraction
sd24010	14	32000	7	10	-10.127060325080123	14.447777495676284	1.6464770519678535	77	archived EV2-1; MUA match checked, no re-extraction
sd24010	14	32000	7	11	-10.083287693848746	13.816541766447019	1.5745410643829665	77	archived EV2-1; MUA match checked, no re-extraction
sd24010	14	32000	7	12	-9.708005721207044	10.751011618231992	1.2251914815379827	77	archived EV2-1; MUA match checked, no re-extraction
sd24010	14	32000	7	13	-3.8445241349531756	10.174262441181202	1.159464812848653	77	archived EV2-1; MUA match checked, no re-extraction
sd24010	14	32000	7	14	-1.5778561983182442	8.7933636809756	1.0020967941032233	77	archived EV2-1; MUA match checked, no re-extraction
sd24010	14	32000	7	15	-2.068127447665404	6.128587161296244	0.6984173257844561	77	archived EV2-1; MUA match checked, no re-extraction
sd24010	14	32000	7	16	1.1172529951407881	7.085911629718953	0.8075145740648244	77	archived EV2-1; MUA match checked, no re-extraction
sd24010	14	32000	7	17	9.619579418259292	8.407193555079354	0.9580886239445962	77	archived EV2-1; MUA match checked, no re-extraction
sd24010	14	32000	7	18	-1.8077426790298148	6.788967584117832	0.7736746594518636	77	archived EV2-1; MUA match checked, no re-extraction
sd24010	14	32000	7	19	-5.93980350415994	9.056615890895214	1.032097167699936	77	archived EV2-1; MUA match checked, no re-extraction
sd24010	14	32000	7	20	-1.7582774150430964	7.377547075265463	0.8407495175553681	77	archived EV2-1; MUA match checked, no re-extraction
sd24010	14	32000	7	21	-4.52096955727319	12.302718399517218	1.4020248808295765	77	archived EV2-1; MUA match checked, no re-extraction
sd24010	14	32000	7	22	-6.272106575736927	18.6778493543455	2.1285384794474895	77	archived EV2-1; MUA match checked, no re-extraction
sd24010	15	Noise	15	0	10.028209170123361	4.998924082267669	0.5696802700931901	77	archived EV2-1; MUA match checked, no re-extraction
sd24010	15	Noise	15	1	9.900693243927563	4.790197332345609	0.5458936493495254	77	archived EV2-1; MUA match checked, no re-extraction
sd24010	15	Noise	15	2	9.690075356742014	5.177156616626823	0.5899917524526215	77	archived EV2-1; MUA match checked, no re-extraction
sd24010	15	Noise	15	3	9.113081149384783	4.781562514726236	0.5449096205559979	77	archived EV2-1; MUA match checked, no re-extraction
sd24010	15	Noise	15	4	7.713941235393378	5.563928753509947	0.6340685281303483	77	archived EV2-1; MUA match checked, no re-extraction
sd24010	15	Noise	15	5	8.769530921346103	5.439162749167052	0.6198501223528663	77	archived EV2-1; MUA match checked, no re-extraction
sd24010	15	Noise	15	6	7.81286858844615	5.215186893923464	0.5943257047762667	77	archived EV2-1; MUA match checked, no re-extraction
sd24010	15	Noise	15	7	8.157380817446821	5.578890361636075	0.6357735616171651	77	archived EV2-1; MUA match checked, no re-extraction
sd24010	15	Noise	15	8	10.71959576910072	5.433090080517567	0.6191580775329226	77	archived EV2-1; MUA match checked, no re-extraction
sd24010	15	Noise	15	9	14.78960753218179	7.708014893732839	0.8784098206492692	77	archived EV2-1; MUA match checked, no re-extraction
sd24010	15	Noise	15	10	23.4736965760068	12.949866172415271	1.4757742140836094	77	archived EV2-1; MUA match checked, no re-extraction
sd24010	15	Noise	15	11	30.523753962697853	16.53548523537976	1.8843934294637095	77	archived EV2-1; MUA match checked, no re-extraction
sd24010	15	Noise	15	12	30.42112465214774	12.856189453296782	1.4650987611720188	77	archived EV2-1; MUA match checked, no re-extraction
sd24010	15	Noise	15	13	21.275138624973607	11.045318846764165	1.2587309029577476	77	archived EV2-1; MUA match checked, no re-extraction
sd24010	15	Noise	15	14	19.972138483689633	8.177666416848444	0.9319315789586705	77	archived EV2-1; MUA match checked, no re-extraction
sd24010	15	Noise	15	15	24.007176908167025	7.934543939813338	0.9042252013254548	77	archived EV2-1; MUA match checked, no re-extraction
sd24010	15	Noise	15	16	20.945856490410947	9.115437636120266	1.038800527694145	77	archived EV2-1; MUA match checked, no re-extraction
sd24010	15	Noise	15	17	21.812028821929815	8.143781907620106	0.9280700807539572	77	archived EV2-1; MUA match checked, no re-extraction
sd24010	15	Noise	15	18	28.74770016684208	8.882901435512073	1.0123005682251012	77	archived EV2-1; MUA match checked, no re-extraction
sd24010	15	Noise	15	19	30.485678726602814	10.053387116698698	1.145689791190881	77	archived EV2-1; MUA match checked, no re-extraction
sd24010	15	Noise	15	20	36.136999414227134	9.413530345125958	1.0727713446508487	77	archived EV2-1; MUA match checked, no re-extraction
sd24010	15	Noise	15	21	47.356156250545695	13.178462739984838	1.5018252107005319	77	archived EV2-1; MUA match checked, no re-extraction
sd24010	15	Noise	15	22	88.85610465808486	21.362838770016758	2.4345214210454125	77	archived EV2-1; MUA match checked, no re-extraction
sd26006	1	354	1	0	1.6468769099132032	4.910786397005637	0.6339797977461585	60	archived EV2-1; MUA match checked, no re-extraction
sd26006	1	354	1	1	2.09067147455486	3.51875695249066	0.4542695692115963	60	archived EV2-1; MUA match checked, no re-extraction
sd26006	1	354	1	2	2.51828423583099	4.18301234535061	0.540024571684098	60	archived EV2-1; MUA match checked, no re-extraction
sd26006	1	354	1	3	1.9213441714541801	4.653690975158523	0.600788921506157	60	archived EV2-1; MUA match checked, no re-extraction
sd26006	1	354	1	4	1.970553722038872	5.208863212982993	0.6724613492185196	60	archived EV2-1; MUA match checked, no re-extraction
sd26006	1	354	1	5	3.07312675712015	4.792572907032921	0.6187185018141123	60	archived EV2-1; MUA match checked, no re-extraction
sd26006	1	354	1	6	2.742576294666506	6.013276734071588	0.7763106882398595	60	archived EV2-1; MUA match checked, no re-extraction
sd26006	1	354	1	7	3.79401458664384	5.0937249504953375	0.6575970634476547	60	archived EV2-1; MUA match checked, no re-extraction
sd26006	1	354	1	8	5.008670496679301	4.7112189480492725	0.6082157508710553	60	archived EV2-1; MUA match checked, no re-extraction
sd26006	1	354	1	9	4.1883225359572975	6.27122571219715	0.809611758121577	60	archived EV2-1; MUA match checked, no re-extraction
sd26006	1	354	1	10	6.68748115552296	7.73638402911569	0.9987628834876701	60	archived EV2-1; MUA match checked, no re-extraction
sd26006	1	354	1	11	11.183557429817057	9.661560852041212	1.2473021426108386	60	archived EV2-1; MUA match checked, no re-extraction
sd26006	1	354	1	12	13.86977549606813	9.855238610993808	1.2723058337759778	60	archived EV2-1; MUA match checked, no re-extraction
sd26006	1	354	1	13	9.52278246343154	8.30918704229861	1.0727114345114994	60	archived EV2-1; MUA match checked, no re-extraction
sd26006	1	354	1	14	9.530409892841135	10.536817882249112	1.3602973393323772	60	archived EV2-1; MUA match checked, no re-extraction
sd26006	1	354	1	15	9.741594344619642	7.265203085222942	0.9379336851961066	60	archived EV2-1; MUA match checked, no re-extraction
sd26006	1	354	1	16	7.24259666707411	7.652505125125089	0.987934163545879	60	archived EV2-1; MUA match checked, no re-extraction
sd26006	1	354	1	17	8.031575194556495	11.694095648076981	1.5097012564652925	60	archived EV2-1; MUA match checked, no re-extraction
sd26006	1	354	1	18	4.232359532249518	8.031946559889036	1.0369198421359396	60	archived EV2-1; MUA match checked, no re-extraction
sd26006	1	354	1	19	1.558711241494521	10.984281066879737	1.4180645880695553	60	archived EV2-1; MUA match checked, no re-extraction
sd26006	1	354	1	20	16.228250417634356	20.40731693495385	2.6345732876617616	60	archived EV2-1; MUA match checked, no re-extraction
sd26006	1	354	1	21	6.207079411644855	7.9965215589059	1.0323464941743707	60	archived EV2-1; MUA match checked, no re-extraction
sd26006	1	354	1	22	5.15639286150838	7.7225722042414455	0.9969797845637139	60	archived EV2-1; MUA match checked, no re-extraction
sd26006	2	500	4	0	1.578107810781077	4.391407191225895	0.5669282306011126	60	archived EV2-1; MUA match checked, no re-extraction
sd26006	2	500	4	1	2.028276901764251	4.309881763940846	0.5564033431955314	60	archived EV2-1; MUA match checked, no re-extraction
sd26006	2	500	4	2	0.9325632563256363	5.0248013399562765	0.648699063588379	60	archived EV2-1; MUA match checked, no re-extraction
sd26006	2	500	4	3	2.1948844884488494	4.8237562437316335	0.6227442532712221	60	archived EV2-1; MUA match checked, no re-extraction
sd26006	2	500	4	4	2.758817178014098	5.590871800629836	0.7217784458206676	60	archived EV2-1; MUA match checked, no re-extraction
sd26006	2	500	4	5	1.0558468809843902	6.286695158901867	0.8116088551036573	60	archived EV2-1; MUA match checked, no re-extraction
sd26006	2	500	4	6	3.4510899238071886	5.820890897740388	0.7514737835679621	60	archived EV2-1; MUA match checked, no re-extraction
sd26006	2	500	4	7	4.422837468932087	5.266994634592713	0.6799660834780465	60	archived EV2-1; MUA match checked, no re-extraction
sd26006	2	500	4	8	4.859224626166309	5.89986862406239	0.7616697641935101	60	archived EV2-1; MUA match checked, no re-extraction
sd26006	2	500	4	9	4.325483844680761	6.529783922463582	0.8429914795344798	60	archived EV2-1; MUA match checked, no re-extraction
sd26006	2	500	4	10	8.189817870675967	8.373345212003843	1.0809942186045498	60	archived EV2-1; MUA match checked, no re-extraction
sd26006	2	500	4	11	12.201880373222508	9.800520767163672	1.265241790512828	60	archived EV2-1; MUA match checked, no re-extraction
sd26006	2	500	4	12	15.701130668622426	12.702842401296884	1.6399299023240088	60	archived EV2-1; MUA match checked, no re-extraction
sd26006	2	500	4	13	10.348869331377585	12.155369273710793	1.5692514254694414	60	archived EV2-1; MUA match checked, no re-extraction
sd26006	2	500	4	14	10.475750723220472	12.509798606690087	1.6150080556039816	60	archived EV2-1; MUA match checked, no re-extraction
sd26006	2	500	4	15	10.887348734873484	9.304185976533692	1.2011652445710526	60	archived EV2-1; MUA match checked, no re-extraction
sd26006	2	500	4	16	5.999109725787406	12.12424108036706	1.565232792988848	60	archived EV2-1; MUA match checked, no re-extraction
sd26006	2	500	4	17	7.488668866886698	10.753841748198319	1.388314999950738	60	archived EV2-1; MUA match checked, no re-extraction
sd26006	2	500	4	18	5.39812370125901	6.978089037857244	0.9008674210657881	60	archived EV2-1; MUA match checked, no re-extraction
sd26006	2	500	4	19	0.9723648290755023	9.789748892086568	1.2638511474201262	60	archived EV2-1; MUA match checked, no re-extraction
sd26006	2	500	4	20	12.212412907957443	20.160302063476646	2.6026838048785357	60	archived EV2-1; MUA match checked, no re-extraction
sd26006	2	500	4	21	6.289049830909022	9.475214242164315	1.2232448987216573	60	archived EV2-1; MUA match checked, no re-extraction
sd26006	2	500	4	22	3.885034429368858	6.867251056749905	0.8865582992339222	60	archived EV2-1; MUA match checked, no re-extraction
sd26006	3	707	6	0	2.040123456790127	4.019234696994798	0.5188809681986621	60	archived EV2-1; MUA match checked, no re-extraction
sd26006	3	707	6	1	1.3930978283013502	3.975236205791959	0.5132007874091006	60	archived EV2-1; MUA match checked, no re-extraction
sd26006	3	707	6	2	1.9415148922299608	4.990995506754026	0.6443347492884797	60	archived EV2-1; MUA match checked, no re-extraction
sd26006	3	707	6	3	2.0133867090412707	4.274022090818293	0.5517738793020617	60	archived EV2-1; MUA match checked, no re-extraction
sd26006	3	707	6	4	3.214932974778961	4.922822563584574	0.6355336601699052	60	archived EV2-1; MUA match checked, no re-extraction
sd26006	3	707	6	5	0.9862588110662927	5.948230276256786	0.7679132266449759	60	archived EV2-1; MUA match checked, no re-extraction
sd26006	3	707	6	6	3.2851749989813754	4.8592392937044675	0.6273250953251365	60	archived EV2-1; MUA match checked, no re-extraction
sd26006	3	707	6	7	5.015937334474188	5.504892818518527	0.7106786069593021	60	archived EV2-1; MUA match checked, no re-extraction
sd26006	3	707	6	8	4.6877215499327605	6.069152071687453	0.7835241633081916	60	archived EV2-1; MUA match checked, no re-extraction
sd26006	3	707	6	9	5.150297437151124	7.015642888874229	0.905715602384946	60	archived EV2-1; MUA match checked, no re-extraction
sd26006	3	707	6	10	8.541496557063113	7.70287772602133	0.9944372383584222	60	archived EV2-1; MUA match checked, no re-extraction
sd26006	3	707	6	11	14.881151448478192	10.491962296945	1.3545065081701366	60	archived EV2-1; MUA match checked, no re-extraction
sd26006	3	707	6	12	18.288980564723147	12.661372791881607	1.6345761987693723	60	archived EV2-1; MUA match checked, no re-extraction
sd26006	3	707	6	13	10.365446359450758	8.54653334541453	1.103352710486561	60	archived EV2-1; MUA match checked, no re-extraction
sd26006	3	707	6	14	11.200837305952817	10.770728372689252	1.390495053798306	60	archived EV2-1; MUA match checked, no re-extraction
sd26006	3	707	6	15	9.003962433280364	9.622692206430074	1.2422842220394525	60	archived EV2-1; MUA match checked, no re-extraction
sd26006	3	707	6	16	8.934394735769871	10.237003352748037	1.3215914500087544	60	archived EV2-1; MUA match checked, no re-extraction
sd26006	3	707	6	17	7.259666707411469	12.191555489792856	1.5739230458777114	60	archived EV2-1; MUA match checked, no re-extraction
sd26006	3	707	6	18	5.80057450189463	7.274705450896542	0.9391604353295542	60	archived EV2-1; MUA match checked, no re-extraction
sd26006	3	707	6	19	13.142115878254486	11.779029927464656	1.520666224784979	60	archived EV2-1; MUA match checked, no re-extraction
sd26006	3	707	6	20	23.736902579146815	17.55362685351258	2.2661634823064505	60	archived EV2-1; MUA match checked, no re-extraction
sd26006	3	707	6	21	3.139944179603148	7.020854614453999	0.9063884332641277	60	archived EV2-1; MUA match checked, no re-extraction
sd26006	3	707	6	22	3.546738377541459	7.146197737272106	0.9225701608386664	60	archived EV2-1; MUA match checked, no re-extraction
sd26006	4	1000	8	0	0.9214175121215789	4.629884747178791	0.5977155506894398	60	archived EV2-1; MUA match checked, no re-extraction
sd26006	4	1000	8	1	2.123057490934272	4.368015087329615	0.5639083229736779	60	archived EV2-1; MUA match checked, no re-extraction
sd26006	4	1000	8	2	1.3121236197693804	4.336914351969748	0.5598932353035588	60	archived EV2-1; MUA match checked, no re-extraction
sd26006	4	1000	8	3	0.8948233712260105	4.868838615221545	0.6285643624041541	60	archived EV2-1; MUA match checked, no re-extraction
sd26006	4	1000	8	4	3.3055046245365247	5.271043104600201	0.6804887387086006	60	archived EV2-1; MUA match checked, no re-extraction
sd26006	4	1000	8	5	1.4617508047101069	5.972279801721041	0.7710180070318842	60	archived EV2-1; MUA match checked, no re-extraction
sd26006	4	1000	8	6	3.420680030966068	5.234068578912884	0.6757153479679039	60	archived EV2-1; MUA match checked, no re-extraction
sd26006	4	1000	8	7	3.276585991932521	7.169545573695496	0.9255843535599252	60	archived EV2-1; MUA match checked, no re-extraction
sd26006	4	1000	8	8	3.445198223526063	5.863599149014022	0.7569873950989097	60	archived EV2-1; MUA match checked, no re-extraction
sd26006	4	1000	8	9	4.027529234404923	6.529371565391231	0.8429382444653496	60	archived EV2-1; MUA match checked, no re-extraction
sd26006	4	1000	8	10	6.213113718779283	8.079376694629518	1.043043046201215	60	archived EV2-1; MUA match checked, no re-extraction
sd26006	4	1000	8	11	11.669262111396336	10.097328527588367	1.3035595076178268	60	archived EV2-1; MUA match checked, no re-extraction
sd26006	4	1000	8	12	18.153430713441722	11.513869735751353	1.4864341912322194	60	archived EV2-1; MUA match checked, no re-extraction
sd26006	4	1000	8	13	10.668897445300075	10.866016708454625	1.4027967250485431	60	archived EV2-1; MUA match checked, no re-extraction
sd26006	4	1000	8	14	9.948975267897154	13.47917080789453	1.7401534686553561	60	archived EV2-1; MUA match checked, no re-extraction
sd26006	4	1000	8	15	7.98752190033818	6.236202715957692	0.8050903087492534	60	archived EV2-1; MUA match checked, no re-extraction
sd26006	4	1000	8	16	6.04859226663406	11.324221811255427	1.4619507494583686	60	archived EV2-1; MUA match checked, no re-extraction
sd26006	4	1000	8	17	6.007910605875395	8.738471914021716	1.1281318731435785	60	archived EV2-1; MUA match checked, no re-extraction
sd26006	4	1000	8	18	1.8104653057898474	7.896651647835184	1.0194533440955673	60	archived EV2-1; MUA match checked, no re-extraction
sd26006	4	1000	8	19	10.439060017112809	12.777310363308231	1.6495436748805405	60	archived EV2-1; MUA match checked, no re-extraction
sd26006	4	1000	8	20	19.314389031495736	19.21199002296956	2.4802572468821382	60	archived EV2-1; MUA match checked, no re-extraction
sd26006	4	1000	8	21	4.37448763394859	10.028127150447062	1.294625648244397	60	archived EV2-1; MUA match checked, no re-extraction
sd26006	4	1000	8	22	1.6665912887584966	7.13885634980174	0.9216223917916403	60	archived EV2-1; MUA match checked, no re-extraction
sd26006	5	1414	14	0	1.1296357413519047	4.712695709034933	0.608406399894515	60	archived EV2-1; MUA match checked, no re-extraction
sd26006	5	1414	14	1	2.056380638063814	3.7481085686183677	0.4838787355345419	60	archived EV2-1; MUA match checked, no re-extraction
sd26006	5	1414	14	2	1.961496149614959	3.9823931528552903	0.5141247453019662	60	archived EV2-1; MUA match checked, no re-extraction
sd26006	5	1414	14	3	2.0936947398443664	4.678931742031188	0.6040474904976016	60	archived EV2-1; MUA match checked, no re-extraction
sd26006	5	1414	14	4	3.3089170028113983	4.906673586098053	0.6334488361411195	60	archived EV2-1; MUA match checked, no re-extraction
sd26006	5	1414	14	5	3.8050625432913563	5.846908890711838	0.754832692017301	60	archived EV2-1; MUA match checked, no re-extraction
sd26006	5	1414	14	6	3.9673532168031613	5.528890979977538	0.7137767562816469	60	archived EV2-1; MUA match checked, no re-extraction
sd26006	5	1414	14	7	5.0692702603593744	6.265882182734863	0.8089219114343301	60	archived EV2-1; MUA match checked, no re-extraction
sd26006	5	1414	14	8	5.897879232367671	5.6067561897123515	0.7238291116333763	60	archived EV2-1; MUA match checked, no re-extraction
sd26006	5	1414	14	9	6.068017357291282	6.570689645329627	0.8482723856486387	60	archived EV2-1; MUA match checked, no re-extraction
sd26006	5	1414	14	10	8.406922544106266	8.499529999286668	1.0972846045942535	60	archived EV2-1; MUA match checked, no re-extraction
sd26006	5	1414	14	11	14.506136169172478	8.6127026423626	1.111895129990232	60	archived EV2-1; MUA match checked, no re-extraction
sd26006	5	1414	14	12	22.423943690665368	11.543474623646004	1.4902561658249633	60	archived EV2-1; MUA match checked, no re-extraction
sd26006	5	1414	14	13	11.306596585584487	9.990294280201335	1.2897414456976994	60	archived EV2-1; MUA match checked, no re-extraction
sd26006	5	1414	14	14	12.984097298618735	11.387828297305932	1.470162311497848	60	archived EV2-1; MUA match checked, no re-extraction
sd26006	5	1414	14	15	9.504864930937543	6.95046538009338	0.8973012221830955	60	archived EV2-1; MUA match checked, no re-extraction
sd26006	5	1414	14	16	6.137760257507239	8.508628435735528	1.0984592076890187	60	archived EV2-1; MUA match checked, no re-extraction
sd26006	5	1414	14	17	6.9476184655502635	9.045078347796219	1.1677145935385351	60	archived EV2-1; MUA match checked, no re-extraction
sd26006	5	1414	14	18	5.1904025587743945	7.142375061555751	0.9220766555257532	60	archived EV2-1; MUA match checked, no re-extraction
sd26006	5	1414	14	19	12.919641038177886	11.867373527212935	1.5320713344706156	60	archived EV2-1; MUA match checked, no re-extraction
sd26006	5	1414	14	20	26.68794360917572	19.39081377053107	2.503343293422543	60	archived EV2-1; MUA match checked, no re-extraction
sd26006	5	1414	14	21	10.87382349346045	10.34293044178983	1.3352665784011244	60	archived EV2-1; MUA match checked, no re-extraction
sd26006	5	1414	14	22	5.072075540887425	8.25379648412642	1.0655605442002318	60	archived EV2-1; MUA match checked, no re-extraction
sd26006	6	2000	12	0	1.1036812940553347	4.56791460481735	0.589715239711841	60	archived EV2-1; MUA match checked, no re-extraction
sd26006	6	2000	12	1	1.1865419875320882	3.60793019340644	0.4657817851114015	60	archived EV2-1; MUA match checked, no re-extraction
sd26006	6	2000	12	2	2.1877480340626647	4.793235652890946	0.6188040619364756	60	archived EV2-1; MUA match checked, no re-extraction
sd26006	6	2000	12	3	2.6317361365766203	4.971832604187789	0.6418608292050119	60	archived EV2-1; MUA match checked, no re-extraction
sd26006	6	2000	12	4	3.511483926170399	5.716555172038232	0.7380040992993315	60	archived EV2-1; MUA match checked, no re-extraction
sd26006	6	2000	12	5	2.4510410300289323	5.895705755077366	0.7611323401184621	60	archived EV2-1; MUA match checked, no re-extraction
sd26006	6	2000	12	6	3.9003931874668893	5.3441404409249325	0.6899255642498608	60	archived EV2-1; MUA match checked, no re-extraction
sd26006	6	2000	12	7	4.312256040418859	6.4292143096547685	0.8300079983497111	60	archived EV2-1; MUA match checked, no re-extraction
sd26006	6	2000	12	8	5.913519129690741	6.90022788883007	0.8908155899491608	60	archived EV2-1; MUA match checked, no re-extraction
sd26006	6	2000	12	9	5.7197367884936625	6.9586604612010134	0.8983592026047849	60	archived EV2-1; MUA match checked, no re-extraction
sd26006	6	2000	12	10	8.000175202705464	8.820467834056663	1.1387175009019885	60	archived EV2-1; MUA match checked, no re-extraction
sd26006	6	2000	12	11	12.683094976164284	9.428926623132675	1.2172691928001529	60	archived EV2-1; MUA match checked, no re-extraction
sd26006	6	2000	12	12	20.87344660391966	13.077583639004356	1.6883087880832819	60	archived EV2-1; MUA match checked, no re-extraction
sd26006	6	2000	12	13	12.049531434624939	10.220247961252339	1.3194283382680203	60	archived EV2-1; MUA match checked, no re-extraction
sd26006	6	2000	12	14	14.290952613779893	10.109006880315672	1.3050671764719597	60	archived EV2-1; MUA match checked, no re-extraction
sd26006	6	2000	12	15	5.417990873161386	8.062176647705432	1.040822529691516	60	archived EV2-1; MUA match checked, no re-extraction
sd26006	6	2000	12	16	5.236609216477191	8.931620462498675	1.1530672435300917	60	archived EV2-1; MUA match checked, no re-extraction
sd26006	6	2000	12	17	6.150012223444577	9.190948293938595	1.186546322609255	60	archived EV2-1; MUA match checked, no re-extraction
sd26006	6	2000	12	18	4.683653180132822	7.184073066188734	0.9274598447762074	60	archived EV2-1; MUA match checked, no re-extraction
sd26006	6	2000	12	19	7.621517336918885	13.94493395306496	1.8002832321394315	60	archived EV2-1; MUA match checked, no re-extraction
sd26006	6	2000	12	20	17.7116244957829	18.786829236955874	2.4253692254257566	60	archived EV2-1; MUA match checked, no re-extraction
sd26006	6	2000	12	21	9.646689483763183	9.122756770939759	1.1777428348450212	60	archived EV2-1; MUA match checked, no re-extraction
sd26006	6	2000	12	22	3.3637330399706684	8.82922465815352	1.1398480020317483	60	archived EV2-1; MUA match checked, no re-extraction
sd26006	7	2828	10	0	0.9661736544024819	4.058161362665873	0.5239063791275774	60	archived EV2-1; MUA match checked, no re-extraction
sd26006	7	2828	10	1	0.447359735973599	3.8384957696455126	0.49554767301082303	60	archived EV2-1; MUA match checked, no re-extraction
sd26006	7	2828	10	2	1.8203398117589558	4.39670166943848	0.5676117447992527	60	archived EV2-1; MUA match checked, no re-extraction
sd26006	7	2828	10	3	0.7642321639571321	4.346094494687252	0.5610783866322488	60	archived EV2-1; MUA match checked, no re-extraction
sd26006	7	2828	10	4	1.5322332233223364	6.50882685642604	0.8402859339428542	60	archived EV2-1; MUA match checked, no re-extraction
sd26006	7	2828	10	5	1.8337387442447977	5.547041648334021	0.7161199974905534	60	archived EV2-1; MUA match checked, no re-extraction
sd26006	7	2828	10	6	2.7602778796398155	5.556615395157273	0.7173559628907954	60	archived EV2-1; MUA match checked, no re-extraction
sd26006	7	2828	10	7	2.8763007782259677	5.287247110265395	0.6825806668447054	60	archived EV2-1; MUA match checked, no re-extraction
sd26006	7	2828	10	8	3.4045369351750026	5.930956545798197	0.7656831976318761	60	archived EV2-1; MUA match checked, no re-extraction
sd26006	7	2828	10	9	4.7054455445544505	7.178623179737871	0.9267562674607769	60	archived EV2-1; MUA match checked, no re-extraction
sd26006	7	2828	10	10	4.653267734180815	6.265010861555591	0.8088094243537794	60	archived EV2-1; MUA match checked, no re-extraction
sd26006	7	2828	10	11	8.218314794442406	10.697982194233788	1.3811035625430312	60	archived EV2-1; MUA match checked, no re-extraction
sd26006	7	2828	10	12	13.490463675997233	12.421641984349748	1.6036270845979141	60	archived EV2-1; MUA match checked, no re-extraction
sd26006	7	2828	10	13	8.663307256651592	9.064048172569022	1.170163587386053	60	archived EV2-1; MUA match checked, no re-extraction
sd26006	7	2828	10	14	5.510935908405656	10.464498853909724	1.3509609929199653	60	archived EV2-1; MUA match checked, no re-extraction
sd26006	7	2828	10	15	4.45473454752883	7.664119250123063	0.9894335406358099	60	archived EV2-1; MUA match checked, no re-extraction
sd26006	7	2828	10	16	3.6565293566393677	8.979915821752062	1.159302147599674	60	archived EV2-1; MUA match checked, no re-extraction
sd26006	7	2828	10	17	4.466670741148178	10.189451830770267	1.3154525749185306	60	archived EV2-1; MUA match checked, no re-extraction
sd26006	7	2828	10	18	2.7117711771177113	6.263235045566772	0.8085801674954253	60	archived EV2-1; MUA match checked, no re-extraction
sd26006	7	2828	10	19	4.0382736421790355	11.302418553908922	1.4591359610384989	60	archived EV2-1; MUA match checked, no re-extraction
sd26006	7	2828	10	20	8.912987409852093	19.361814203645764	2.4995994654360754	60	archived EV2-1; MUA match checked, no re-extraction
sd26006	7	2828	10	21	4.958405655380361	10.171037492143741	1.313075294024132	60	archived EV2-1; MUA match checked, no re-extraction
sd26006	7	2828	10	22	0.8721081367395982	7.745554349039187	0.9999467666991066	60	archived EV2-1; MUA match checked, no re-extraction
sd26006	8	4000	2	0	2.18989221326504	9.68004254899795	1.2394024455913748	61	archived EV2-1; MUA match checked, no re-extraction
sd26006	8	4000	2	1	3.6647570039335378	12.619749628431956	1.615793367958751	61	archived EV2-1; MUA match checked, no re-extraction
sd26006	8	4000	2	2	2.861087565951493	13.247643992245353	1.696187003228869	61	archived EV2-1; MUA match checked, no re-extraction
sd26006	8	4000	2	3	3.4764618538356586	12.5528034474163	1.6072217878180837	61	archived EV2-1; MUA match checked, no re-extraction
sd26006	8	4000	2	4	5.259443612849438	13.324192973244873	1.7059880959180902	61	archived EV2-1; MUA match checked, no re-extraction
sd26006	8	4000	2	5	3.987870736071784	13.54435875725188	1.7341774359703273	61	archived EV2-1; MUA match checked, no re-extraction
sd26006	8	4000	2	6	7.5966503754200545	15.612790045122004	1.9990129244247996	61	archived EV2-1; MUA match checked, no re-extraction
sd26006	8	4000	2	7	7.803266665464363	15.277133643919372	1.9560365260853103	61	archived EV2-1; MUA match checked, no re-extraction
sd26006	8	4000	2	8	7.964101145998015	17.349089233846883	2.2213232551791515	61	archived EV2-1; MUA match checked, no re-extraction
sd26006	8	4000	2	9	9.63145913862789	17.369636586228374	2.2239540740689594	61	archived EV2-1; MUA match checked, no re-extraction
sd26006	8	4000	2	10	11.644428012928799	18.48925040139062	2.3673059336920996	61	archived EV2-1; MUA match checked, no re-extraction
sd26006	8	4000	2	11	16.54234221236331	17.94728569497034	2.297914463648299	61	archived EV2-1; MUA match checked, no re-extraction
sd26006	8	4000	2	12	23.61508573443865	20.632945494471382	2.6417779649376194	61	archived EV2-1; MUA match checked, no re-extraction
sd26006	8	4000	2	13	13.626641899162593	17.72167487278124	2.2690279578961112	61	archived EV2-1; MUA match checked, no re-extraction
sd26006	8	4000	2	14	13.859374279868788	16.005555262100582	2.0493013573529035	61	archived EV2-1; MUA match checked, no re-extraction
sd26006	8	4000	2	15	8.057249805126233	15.251931092869201	1.9528096700824968	61	archived EV2-1; MUA match checked, no re-extraction
sd26006	8	4000	2	16	8.278614382385413	16.389887594652656	2.0985100700702035	61	archived EV2-1; MUA match checked, no re-extraction
sd26006	8	4000	2	17	10.942253241717609	15.417280515028091	1.9739804941944283	61	archived EV2-1; MUA match checked, no re-extraction
sd26006	8	4000	2	18	7.128957340178459	8.872984867514594	1.136069298128369	61	archived EV2-1; MUA match checked, no re-extraction
sd26006	8	4000	2	19	9.533292855697226	12.493558195068362	1.5996362105566164	61	archived EV2-1; MUA match checked, no re-extraction
sd26006	8	4000	2	20	9.484290869888454	22.69439886248448	2.9057200223051765	61	archived EV2-1; MUA match checked, no re-extraction
sd26006	8	4000	2	21	2.6434902142308943	13.13178877755865	1.6813532630164278	61	archived EV2-1; MUA match checked, no re-extraction
sd26006	8	4000	2	22	2.9632956009626525	10.558872437080893	1.3519250824532911	61	archived EV2-1; MUA match checked, no re-extraction
sd26006	9	5656	5	0	2.8473312146029315	4.644240708839304	0.5995688973704384	60	archived EV2-1; MUA match checked, no re-extraction
sd26006	9	5656	5	1	5.304294503524424	3.2867239252208846	0.42431423419873193	60	archived EV2-1; MUA match checked, no re-extraction
sd26006	9	5656	5	2	4.860656806421389	3.5895877092917794	0.46341378059459637	60	archived EV2-1; MUA match checked, no re-extraction
sd26006	9	5656	5	3	5.765574705618704	5.2425130155588775	0.6768055200511719	60	archived EV2-1; MUA match checked, no re-extraction
sd26006	9	5656	5	4	7.526869168398321	5.295712966671055	0.6836736042070557	60	archived EV2-1; MUA match checked, no re-extraction
sd26006	9	5656	5	5	6.624406144318144	5.414133516633464	0.6989616314688267	60	archived EV2-1; MUA match checked, no re-extraction
sd26006	9	5656	5	6	9.935193334148224	5.792518594249674	0.7478109349375262	60	archived EV2-1; MUA match checked, no re-extraction
sd26006	9	5656	5	7	10.015770280731786	5.476900418796329	0.7070648036944869	60	archived EV2-1; MUA match checked, no re-extraction
sd26006	9	5656	5	8	12.65339200586726	7.356183089449221	0.9496791532363152	60	archived EV2-1; MUA match checked, no re-extraction
sd26006	9	5656	5	9	13.948007578535623	8.30600892726344	1.0723011416247143	60	archived EV2-1; MUA match checked, no re-extraction
sd26006	9	5656	5	10	19.273762376237627	9.59920823126088	1.2392524538816847	60	archived EV2-1; MUA match checked, no re-extraction
sd26006	9	5656	5	11	27.972900623395688	11.751479669392266	1.5171095017617096	60	archived EV2-1; MUA match checked, no re-extraction
sd26006	9	5656	5	12	36.753440899645526	14.590478447471924	1.8836226680085668	60	archived EV2-1; MUA match checked, no re-extraction
sd26006	9	5656	5	13	25.35435358350648	11.337818982241961	1.4637061366845814	60	archived EV2-1; MUA match checked, no re-extraction
sd26006	9	5656	5	14	19.137568756875694	12.547449886740331	1.619868814957248	60	archived EV2-1; MUA match checked, no re-extraction
sd26006	9	5656	5	15	16.297522715234493	8.342414547471101	1.0770010869838018	60	archived EV2-1; MUA match checked, no re-extraction
sd26006	9	5656	5	16	13.146956362302888	10.054184994835726	1.2979897014895756	60	archived EV2-1; MUA match checked, no re-extraction
sd26006	9	5656	5	17	18.031459071833112	14.061040425636147	1.8152725132946015	60	archived EV2-1; MUA match checked, no re-extraction
sd26006	9	5656	5	18	9.469832538809442	7.27103993454336	0.9386872192031833	60	archived EV2-1; MUA match checked, no re-extraction
sd26006	9	5656	5	19	10.879362751089928	11.286964207254526	1.4571408134645325	60	archived EV2-1; MUA match checked, no re-extraction
sd26006	9	5656	5	20	28.80843621399177	18.286622131678733	2.360792765812657	60	archived EV2-1; MUA match checked, no re-extraction
sd26006	9	5656	5	21	12.748694128672113	11.163092612573573	1.4411490593556164	60	archived EV2-1; MUA match checked, no re-extraction
sd26006	9	5656	5	22	5.313826753045674	6.950846730671155	0.8973504543309885	60	archived EV2-1; MUA match checked, no re-extraction
sd26006	10	8000	13	0	6.167526382267866	5.313199572835596	0.6859311153556208	60	archived EV2-1; MUA match checked, no re-extraction
sd26006	10	8000	13	1	8.085580409892842	3.6306074992288533	0.4687094127043035	60	archived EV2-1; MUA match checked, no re-extraction
sd26006	10	8000	13	2	5.9651876298740945	4.884813485864745	0.6306267093361185	60	archived EV2-1; MUA match checked, no re-extraction
sd26006	10	8000	13	3	6.794018661125364	4.452174022402421	0.5747731947727287	60	archived EV2-1; MUA match checked, no re-extraction
sd26006	10	8000	13	4	6.8422116285702685	5.6578402753725126	0.7304240387339775	60	archived EV2-1; MUA match checked, no re-extraction
sd26006	10	8000	13	5	7.1674448926374055	6.108404498678858	0.7885916298427228	60	archived EV2-1; MUA match checked, no re-extraction
sd26006	10	8000	13	6	9.360939982887174	5.503224237152676	0.7104631940312442	60	archived EV2-1; MUA match checked, no re-extraction
sd26006	10	8000	13	7	10.357173124719878	6.432855743817053	0.8304781054786057	60	archived EV2-1; MUA match checked, no re-extraction
sd26006	10	8000	13	8	13.737479118282195	6.720182284950661	0.8675718024364004	60	archived EV2-1; MUA match checked, no re-extraction
sd26006	10	8000	13	9	15.404644908935339	8.223053628145788	1.0615916585593037	60	archived EV2-1; MUA match checked, no re-extraction
sd26006	10	8000	13	10	22.722727457930972	9.598163474665114	1.2391175763851432	60	archived EV2-1; MUA match checked, no re-extraction
sd26006	10	8000	13	11	33.87123008597156	11.377406009246783	1.4688167998950994	60	archived EV2-1; MUA match checked, no re-extraction
sd26006	10	8000	13	12	40.74181436662187	12.421334243457	1.6035873554194955	60	archived EV2-1; MUA match checked, no re-extraction
sd26006	10	8000	13	13	28.328989936030624	10.918856110731285	1.4096182625499118	60	archived EV2-1; MUA match checked, no re-extraction
sd26006	10	8000	13	14	26.877932608075625	11.272441025092801	1.455265878709656	60	archived EV2-1; MUA match checked, no re-extraction
sd26006	10	8000	13	15	16.58660514199569	8.82077642286724	1.1387573395461283	60	archived EV2-1; MUA match checked, no re-extraction
sd26006	10	8000	13	16	16.37284561789511	11.522940408924418	1.4876052101034918	60	archived EV2-1; MUA match checked, no re-extraction
sd26006	10	8000	13	17	21.19174510043598	10.627637144042783	1.3720220556137683	60	archived EV2-1; MUA match checked, no re-extraction
sd26006	10	8000	13	18	14.725202705455729	7.902209244575836	1.0201708267496168	60	archived EV2-1; MUA match checked, no re-extraction
sd26006	10	8000	13	19	20.387929348490403	12.595577064350206	1.626082006870015	60	archived EV2-1; MUA match checked, no re-extraction
sd26006	10	8000	13	20	54.95223077863342	21.566981983464593	2.7842854016637926	60	archived EV2-1; MUA match checked, no re-extraction
sd26006	10	8000	13	21	23.023145092286995	13.091244131867573	1.6900723501286226	60	archived EV2-1; MUA match checked, no re-extraction
sd26006	10	8000	13	22	10.053011041844925	8.823918271337176	1.139162950439474	60	archived EV2-1; MUA match checked, no re-extraction
sd26006	11	11312	11	0	4.894175528663979	4.282517674577411	0.5528706544492409	60	archived EV2-1; MUA match checked, no re-extraction
sd26006	11	11312	11	1	4.994277390702031	2.9942360431470965	0.38655421099075654	60	archived EV2-1; MUA match checked, no re-extraction
sd26006	11	11312	11	2	4.678896222955629	4.846410944325663	0.6256689625416884	60	archived EV2-1; MUA match checked, no re-extraction
sd26006	11	11312	11	3	4.014079370900049	4.46424024895048	0.576330937921802	60	archived EV2-1; MUA match checked, no re-extraction
sd26006	11	11312	11	4	5.384816444607424	5.0221763484386805	0.6483601786406595	60	archived EV2-1; MUA match checked, no re-extraction
sd26006	11	11312	11	5	5.536651998533188	6.098304334950744	0.787287704312291	60	archived EV2-1; MUA match checked, no re-extraction
sd26006	11	11312	11	6	6.299653669070608	5.646582070009904	0.728970610671392	60	archived EV2-1; MUA match checked, no re-extraction
sd26006	11	11312	11	7	7.800366703337005	5.609737468818487	0.7242139931109917	60	archived EV2-1; MUA match checked, no re-extraction
sd26006	11	11312	11	8	7.1926088905186845	6.776665738779126	0.8748637849701979	60	archived EV2-1; MUA match checked, no re-extraction
sd26006	11	11312	11	9	9.584127857230158	6.679460852640219	0.8623146881306653	60	archived EV2-1; MUA match checked, no re-extraction
sd26006	11	11312	11	10	11.5988632196553	8.832728549712312	1.1403003524868858	60	archived EV2-1; MUA match checked, no re-extraction
sd26006	11	11312	11	11	19.332848470032175	9.542374782220493	1.2319152871603198	60	archived EV2-1; MUA match checked, no re-extraction
sd26006	11	11312	11	12	26.644083852829723	12.14709403074798	1.5681830961967482	60	archived EV2-1; MUA match checked, no re-extraction
sd26006	11	11312	11	13	17.253261622458552	9.432952002887918	1.21778886709196	60	archived EV2-1; MUA match checked, no re-extraction
sd26006	11	11312	11	14	19.90955873365114	11.906990967364964	1.5371859240015548	60	archived EV2-1; MUA match checked, no re-extraction
sd26006	11	11312	11	15	11.879841502668782	8.100353699129023	1.0457511658372116	60	archived EV2-1; MUA match checked, no re-extraction
sd26006	11	11312	11	16	14.99118689646744	10.19792227027025	1.3165461039558137	60	archived EV2-1; MUA match checked, no re-extraction
sd26006	11	11312	11	17	14.02381738173817	9.159401673092363	1.182473671370369	60	archived EV2-1; MUA match checked, no re-extraction
sd26006	11	11312	11	18	19.849464205679837	8.411085559459165	1.085866476510368	60	archived EV2-1; MUA match checked, no re-extraction
sd26006	11	11312	11	19	19.165370981542594	12.910534105562375	1.6667427860495314	60	archived EV2-1; MUA match checked, no re-extraction
sd26006	11	11312	11	20	32.43959784867374	20.15042877227417	2.601409168465221	60	archived EV2-1; MUA match checked, no re-extraction
sd26006	11	11312	11	21	13.568365725461433	8.364312187069869	1.0798280601000445	60	archived EV2-1; MUA match checked, no re-extraction
sd26006	11	11312	11	22	6.269266185877839	9.378386258303662	1.210744459757019	60	archived EV2-1; MUA match checked, no re-extraction
sd26006	12	16000	9	0	2.8712015646009093	4.541463545502316	0.5863004226379519	60	archived EV2-1; MUA match checked, no re-extraction
sd26006	12	16000	9	1	2.800871939045763	3.99839520095564	0.5161906008285617	60	archived EV2-1; MUA match checked, no re-extraction
sd26006	12	16000	9	2	2.9026789716008636	4.844002200522602	0.6253579950538706	60	archived EV2-1; MUA match checked, no re-extraction
sd26006	12	16000	9	3	2.9540276249847324	4.672571288881425	0.6032263595268228	60	archived EV2-1; MUA match checked, no re-extraction
sd26006	12	16000	9	4	4.16216232734385	5.498599246287508	0.7098661102780057	60	archived EV2-1; MUA match checked, no re-extraction
sd26006	12	16000	9	5	4.511386138613858	6.107270423039054	0.7884452213071794	60	archived EV2-1; MUA match checked, no re-extraction
sd26006	12	16000	9	6	6.098651346616137	4.427396501439176	0.5715744305710304	60	archived EV2-1; MUA match checked, no re-extraction
sd26006	12	16000	9	7	5.349036385119987	5.581835629952668	0.7206118812024622	60	archived EV2-1; MUA match checked, no re-extraction
sd26006	12	16000	9	8	7.479303671107857	5.869066909762922	0.7576932799762941	60	archived EV2-1; MUA match checked, no re-extraction
sd26006	12	16000	9	9	8.227993725298461	8.422146491423717	1.087294436686776	60	archived EV2-1; MUA match checked, no re-extraction
sd26006	12	16000	9	10	13.09115022613372	8.876273726266191	1.1459220106069137	60	archived EV2-1; MUA match checked, no re-extraction
sd26006	12	16000	9	11	19.463064825001027	11.109241687038216	1.4341969347630732	60	archived EV2-1; MUA match checked, no re-extraction
sd26006	12	16000	9	12	28.100550055005485	14.58594862083815	1.8830378699047732	60	archived EV2-1; MUA match checked, no re-extraction
sd26006	12	16000	9	13	16.671818848551524	10.308516724491028	1.3308237866018127	60	archived EV2-1; MUA match checked, no re-extraction
sd26006	12	16000	9	14	13.79141914191419	11.08458809884695	1.431014170213439	60	archived EV2-1; MUA match checked, no re-extraction
sd26006	12	16000	9	15	10.059538361243526	8.698346670165902	1.122951726436376	60	archived EV2-1; MUA match checked, no re-extraction
sd26006	12	16000	9	16	6.412176588029183	10.951129796474323	1.4137847774633623	60	archived EV2-1; MUA match checked, no re-extraction
sd26006	12	16000	9	17	12.411410585503006	12.163310045156047	1.5702765746548917	60	archived EV2-1; MUA match checked, no re-extraction
sd26006	12	16000	9	18	10.130342663896016	9.174165367565621	1.1843796561311497	60	archived EV2-1; MUA match checked, no re-extraction
sd26006	12	16000	9	19	6.6121093590840445	12.751505663857087	1.6462123025062683	60	archived EV2-1; MUA match checked, no re-extraction
sd26006	12	16000	9	20	22.020973393635643	18.91375369365714	2.4417551023267703	60	archived EV2-1; MUA match checked, no re-extraction
sd26006	12	16000	9	21	4.0430305993562285	9.776931022756527	1.2621963676051557	60	archived EV2-1; MUA match checked, no re-extraction
sd26006	12	16000	9	22	2.0569286558285427	10.003732100234194	1.2914762608042525	60	archived EV2-1; MUA match checked, no re-extraction
sd26006	13	22624	3	0	0.8921606975512475	4.3765201736418895	0.5650063248951943	60	archived EV2-1; MUA match checked, no re-extraction
sd26006	13	22624	3	1	2.0452919366010676	4.348737543603209	0.5614196027800726	60	archived EV2-1; MUA match checked, no re-extraction
sd26006	13	22624	3	2	0.5827058631789157	4.806876548136853	0.6205650939403009	60	archived EV2-1; MUA match checked, no re-extraction
sd26006	13	22624	3	3	2.2948213339852543	4.902834946982464	0.6329532699622269	60	archived EV2-1; MUA match checked, no re-extraction
sd26006	13	22624	3	4	2.185486696817833	7.458154501413166	0.9628436059138357	60	archived EV2-1; MUA match checked, no re-extraction
sd26006	13	22624	3	5	4.865725461435034	4.9489015799507055	0.6389004467056218	60	archived EV2-1; MUA match checked, no re-extraction
sd26006	13	22624	3	6	4.121480666585171	7.176057923323205	0.9264250942816851	60	archived EV2-1; MUA match checked, no re-extraction
sd26006	13	22624	3	7	5.481546673185832	6.790462661760664	0.8766449600680779	60	archived EV2-1; MUA match checked, no re-extraction
sd26006	13	22624	3	8	4.873242879843531	8.310168502827947	1.0728381405210021	60	archived EV2-1; MUA match checked, no re-extraction
sd26006	13	22624	3	9	6.08822271116	9.723397210742172	1.255285182192136	60	archived EV2-1; MUA match checked, no re-extraction
sd26006	13	22624	3	10	11.54559752271524	14.298853787472884	1.8459740862912442	60	archived EV2-1; MUA match checked, no re-extraction
sd26006	13	22624	3	11	17.501318094772444	15.297084291616304	1.9748450902320343	60	archived EV2-1; MUA match checked, no re-extraction
sd26006	13	22624	3	12	25.670215540072533	16.569475231288273	2.139110054205859	60	archived EV2-1; MUA match checked, no re-extraction
sd26006	13	22624	3	13	11.877551644053298	14.075603726277306	1.8171526273229022	60	archived EV2-1; MUA match checked, no re-extraction
sd26006	13	22624	3	14	12.167766776677666	10.864724861674876	1.4026299483464157	60	archived EV2-1; MUA match checked, no re-extraction
sd26006	13	22624	3	15	8.312850914721096	9.243163283574843	1.1932872487853743	60	archived EV2-1; MUA match checked, no re-extraction
sd26006	13	22624	3	16	6.246096646701716	9.423776873123185	1.21660436293269	60	archived EV2-1; MUA match checked, no re-extraction
sd26006	13	22624	3	17	10.428423583099047	10.738630591028876	1.3863512480042781	60	archived EV2-1; MUA match checked, no re-extraction
sd26006	13	22624	3	18	11.85530090046042	9.326693642140894	1.2040709717063427	60	archived EV2-1; MUA match checked, no re-extraction
sd26006	13	22624	3	19	4.804384142117911	12.01371256870934	1.5509636234911333	60	archived EV2-1; MUA match checked, no re-extraction
sd26006	13	22624	3	20	10.189123171576426	19.78156977435193	2.553789676596834	60	archived EV2-1; MUA match checked, no re-extraction
sd26006	13	22624	3	21	5.064309579106066	10.882560002301737	1.404932455100586	60	archived EV2-1; MUA match checked, no re-extraction
sd26006	13	22624	3	22	4.3686733488163725	8.25460288879456	1.065664650595232	60	archived EV2-1; MUA match checked, no re-extraction
sd26006	14	32000	7	0	1.616487389479687	4.579306106752456	0.5911858762879395	60	archived EV2-1; MUA match checked, no re-extraction
sd26006	14	32000	7	1	2.1340524793220084	4.054999585533071	0.5234981954549187	60	archived EV2-1; MUA match checked, no re-extraction
sd26006	14	32000	7	2	1.7872672452430436	5.03361709451762	0.6498371726083902	60	archived EV2-1; MUA match checked, no re-extraction
sd26006	14	32000	7	3	1.1814733325184363	4.405007507037796	0.5686840238225345	60	archived EV2-1; MUA match checked, no re-extraction
sd26006	14	32000	7	4	2.2316281628162784	5.893141301055342	0.760801270527815	60	archived EV2-1; MUA match checked, no re-extraction
sd26006	14	32000	7	5	3.1058305830583066	6.645019914283725	0.8578683821079167	60	archived EV2-1; MUA match checked, no re-extraction
sd26006	14	32000	7	6	4.461439106873655	5.83049080060216	0.7527131256982571	60	archived EV2-1; MUA match checked, no re-extraction
sd26006	14	32000	7	7	5.505600374852307	5.563860913484152	0.7182913552846169	60	archived EV2-1; MUA match checked, no re-extraction
sd26006	14	32000	7	8	6.45219207105896	5.889222463979701	0.7602953508367997	60	archived EV2-1; MUA match checked, no re-extraction
sd26006	14	32000	7	9	6.153457197571612	6.94919640849229	0.8971373986538345	60	archived EV2-1; MUA match checked, no re-extraction
sd26006	14	32000	7	10	7.530866234771622	8.985176048338547	1.1599812399318985	60	archived EV2-1; MUA match checked, no re-extraction
sd26006	14	32000	7	11	14.319190807969676	12.063921551725258	1.5574455753261554	60	archived EV2-1; MUA match checked, no re-extraction
sd26006	14	32000	7	12	21.523811270015884	14.806275299735658	1.911481921841281	60	archived EV2-1; MUA match checked, no re-extraction
sd26006	14	32000	7	13	11.786849610887018	10.179000487455065	1.3141033122983548	60	archived EV2-1; MUA match checked, no re-extraction
sd26006	14	32000	7	14	12.554268019394542	11.824166755002658	1.5264933641634895	60	archived EV2-1; MUA match checked, no re-extraction
sd26006	14	32000	7	15	7.645905146070163	9.397013052622537	1.2131491685633602	60	archived EV2-1; MUA match checked, no re-extraction
sd26006	14	32000	7	16	5.650918795583266	10.34429682456846	1.3354429776593302	60	archived EV2-1; MUA match checked, no re-extraction
sd26006	14	32000	7	17	5.106975512366063	11.86066625053989	1.531205428775512	60	archived EV2-1; MUA match checked, no re-extraction
sd26006	14	32000	7	18	10.454255795949962	9.482467266520214	1.2241812601396584	60	archived EV2-1; MUA match checked, no re-extraction
sd26006	14	32000	7	19	15.72887381330726	14.947769526746018	1.929748748001135	60	archived EV2-1; MUA match checked, no re-extraction
sd26006	14	32000	7	20	12.441321354357655	17.616690933149176	2.2743050199789985	60	archived EV2-1; MUA match checked, no re-extraction
sd26006	14	32000	7	21	2.272177402925479	8.7079783773312	1.1241951744846008	60	archived EV2-1; MUA match checked, no re-extraction
sd26006	14	32000	7	22	0.3038707574461199	8.917865878601805	1.151291534384539	60	archived EV2-1; MUA match checked, no re-extraction
sd26006	15	Noise	15	0	15.228244305912071	5.5351383626366015	0.7145832899148449	60	archived EV2-1; MUA match checked, no re-extraction
sd26006	15	Noise	15	1	16.50605875402355	4.424912586035689	0.5712537584713273	60	archived EV2-1; MUA match checked, no re-extraction
sd26006	15	Noise	15	2	15.4736014342175	5.431311039232041	0.7011792401006064	60	archived EV2-1; MUA match checked, no re-extraction
sd26006	15	Noise	15	3	15.476001303834082	5.640300981165094	0.7281597255883254	60	archived EV2-1; MUA match checked, no re-extraction
sd26006	15	Noise	15	4	18.006863464124194	5.5831235970936826	0.7207781570453826	60	archived EV2-1; MUA match checked, no re-extraction
sd26006	15	Noise	15	5	19.81777900012223	6.039097794079427	0.779644172752919	60	archived EV2-1; MUA match checked, no re-extraction
sd26006	15	Noise	15	6	21.664725176221324	6.934380035835182	0.8952246131687617	60	archived EV2-1; MUA match checked, no re-extraction
sd26006	15	Noise	15	7	26.24321598826549	7.410270181730842	0.9566617668246986	60	archived EV2-1; MUA match checked, no re-extraction
sd26006	15	Noise	15	8	27.691901967974573	9.091979528680703	1.1737695099546375	60	archived EV2-1; MUA match checked, no re-extraction
sd26006	15	Noise	15	9	30.32252780833639	9.123435129890755	1.1778304106090198	60	archived EV2-1; MUA match checked, no re-extraction
sd26006	15	Noise	15	10	46.21628570264434	10.19076007611899	1.315621468666809	60	archived EV2-1; MUA match checked, no re-extraction
sd26006	15	Noise	15	11	67.114941123742	13.451286270696404	1.7365535903825213	60	archived EV2-1; MUA match checked, no re-extraction
sd26006	15	Noise	15	12	77.29138247158049	13.366165260271691	1.7255645151896126	60	archived EV2-1; MUA match checked, no re-extraction
sd26006	15	Noise	15	13	53.83015931222752	12.244660290028511	1.5807788461082568	60	archived EV2-1; MUA match checked, no re-extraction
sd26006	15	Noise	15	14	61.11873039155766	14.149133974750558	1.8266453415822155	60	archived EV2-1; MUA match checked, no re-extraction
sd26006	15	Noise	15	15	40.677679990221236	10.248339394387196	1.3230549266914338	60	archived EV2-1; MUA match checked, no re-extraction
sd26006	15	Noise	15	16	48.85926333374077	12.421798113296258	1.6036472407582374	60	archived EV2-1; MUA match checked, no re-extraction
sd26006	15	Noise	15	17	39.68506091349876	10.52203013768183	1.3583882497178086	60	archived EV2-1; MUA match checked, no re-extraction
sd26006	15	Noise	15	18	36.91754064295317	10.528857802615864	1.3592696974705754	60	archived EV2-1; MUA match checked, no re-extraction
sd26006	15	Noise	15	19	68.52107525567371	13.66605023420464	1.7642794988502846	60	archived EV2-1; MUA match checked, no re-extraction
sd26006	15	Noise	15	20	87.91997718290347	16.042161610601514	2.0710341585009204	60	archived EV2-1; MUA match checked, no re-extraction
sd26006	15	Noise	15	21	41.95497086745712	12.674048519167355	1.6362126281253313	60	archived EV2-1; MUA match checked, no re-extraction
sd26006	15	Noise	15	22	22.123652365236524	9.587664803452299	1.2377622037596585	60	archived EV2-1; MUA match checked, no re-extraction
sd27005	1	354	1	0	0.043322200087885676	5.473581461806315	0.6362909204069268	74	prior validated event-specific MUA_TTL correction
sd27005	1	354	1	1	-0.5249622559853577	4.37051661400394	0.5080622364685903	74	prior validated event-specific MUA_TTL correction
sd27005	1	354	1	2	0.13056786159096134	4.7560716798518	0.5528821024791217	74	prior validated event-specific MUA_TTL correction
sd27005	1	354	1	3	0.27674869589060336	4.22327548388815	0.4909458027666582	74	prior validated event-specific MUA_TTL correction
sd27005	1	354	1	4	0.6516020971466645	3.966966256838785	0.4611504603339161	74	prior validated event-specific MUA_TTL correction
sd27005	1	354	1	5	0.6444018275701495	5.096678495637189	0.5924768405542242	74	prior validated event-specific MUA_TTL correction
sd27005	1	354	1	6	0.8025897184313067	4.537738773935917	0.527501417706324	74	prior validated event-specific MUA_TTL correction
sd27005	1	354	1	7	-0.7030578433218722	5.184900937230519	0.6027324910736633	74	prior validated event-specific MUA_TTL correction
sd27005	1	354	1	8	0.7327096072970676	4.7221568434136385	0.5489395828248026	74	prior validated event-specific MUA_TTL correction
sd27005	1	354	1	9	0.15215545578581668	5.709634484873714	0.6637315269568522	74	prior validated event-specific MUA_TTL correction
sd27005	1	354	1	10	0.44908935337979017	6.215345807669301	0.7225192741178527	74	prior validated event-specific MUA_TTL correction
sd27005	1	354	1	11	0.25175340356858555	6.5985459985060375	0.7670653914688041	74	prior validated event-specific MUA_TTL correction
sd27005	1	354	1	12	1.1737364427133343	8.066944247246198	0.9377632206204072	74	prior validated event-specific MUA_TTL correction
sd27005	1	354	1	13	-0.2027935526285347	10.055730576640439	1.1689549353784754	74	prior validated event-specific MUA_TTL correction
sd27005	1	354	1	14	0.8471524329610105	9.68144120363642	1.1254446795598534	74	prior validated event-specific MUA_TTL correction
sd27005	1	354	1	15	0.15587865092814468	8.350669188194296	0.9707455750583531	74	prior validated event-specific MUA_TTL correction
sd27005	1	354	1	16	2.1470414308698054	7.9552350265049485	0.9247772874833249	74	prior validated event-specific MUA_TTL correction
sd27005	1	354	1	17	2.0313134917095255	10.51848888563082	1.22274949610769	74	prior validated event-specific MUA_TTL correction
sd27005	1	354	1	18	3.4436185360277847	8.03447684250176	0.9339889614827265	74	prior validated event-specific MUA_TTL correction
sd27005	1	354	1	19	0.3607947881875333	7.813267453878117	0.9082738923872641	74	prior validated event-specific MUA_TTL correction
sd27005	1	354	1	20	1.533820949662541	6.597634255643312	0.7669594035138708	74	prior validated event-specific MUA_TTL correction
sd27005	1	354	1	21	0.8193242747698122	8.563608015984437	0.9954992109858338	74	prior validated event-specific MUA_TTL correction
sd27005	1	354	1	22	1.2838581155412925	6.477766107697761	0.7530250143546057	74	prior validated event-specific MUA_TTL correction
sd27005	2	500	4	0	-0.11248377089961537	5.6882380261487	0.6612442391525898	74	prior validated event-specific MUA_TTL correction
sd27005	2	500	4	1	0.10505885423377492	5.166244503271428	0.600563724678539	74	prior validated event-specific MUA_TTL correction
sd27005	2	500	4	2	0.2132528568172063	5.24152288113766	0.6093146583539536	74	prior validated event-specific MUA_TTL correction
sd27005	2	500	4	3	-0.4043515462657439	4.734508047529122	0.5503753811388705	74	prior validated event-specific MUA_TTL correction
sd27005	2	500	4	4	0.05286474593405899	5.010830517031535	0.5824972157503872	74	prior validated event-specific MUA_TTL correction
sd27005	2	500	4	5	1.4531842073096186	5.8119536959240365	0.6756258936395827	74	prior validated event-specific MUA_TTL correction
sd27005	2	500	4	6	0.5666739346607415	5.7169088679478754	0.6645771568125415	74	prior validated event-specific MUA_TTL correction
sd27005	2	500	4	7	0.10479786717411343	5.478249357480449	0.6368335522569473	74	prior validated event-specific MUA_TTL correction
sd27005	2	500	4	8	1.207707707707712	6.545764671153496	0.7609296867943066	74	prior validated event-specific MUA_TTL correction
sd27005	2	500	4	9	0.3632791207048598	7.225672674490633	0.8399673867452736	74	prior validated event-specific MUA_TTL correction
sd27005	2	500	4	10	0.40548964806390586	5.8565452605852055	0.6808095577393359	74	prior validated event-specific MUA_TTL correction
sd27005	2	500	4	11	0.2083932116935472	7.374630946802982	0.857283434172943	74	prior validated event-specific MUA_TTL correction
sd27005	2	500	4	12	0.08358688721725116	9.12563360238483	1.06083335831849	74	prior validated event-specific MUA_TTL correction
sd27005	2	500	4	13	0.29747569351529535	15.216616298895039	1.7688957144172628	74	prior validated event-specific MUA_TTL correction
sd27005	2	500	4	14	0.9637624423102977	16.746997607715464	1.946798927945313	74	prior validated event-specific MUA_TTL correction
sd27005	2	500	4	15	2.1965001304935328	12.273976541254951	1.426820790917918	74	prior validated event-specific MUA_TTL correction
sd27005	2	500	4	16	3.036966008913197	12.369579299967812	1.4379343858756832	74	prior validated event-specific MUA_TTL correction
sd27005	2	500	4	17	1.8454180252860084	11.854576528720173	1.378066529771622	74	prior validated event-specific MUA_TTL correction
sd27005	2	500	4	18	1.5969170490622702	10.356882640760261	1.2039631517352318	74	prior validated event-specific MUA_TTL correction
sd27005	2	500	4	19	0.532116274690523	11.913472503605783	1.3849130477835894	74	prior validated event-specific MUA_TTL correction
sd27005	2	500	4	20	2.109827649431608	7.842636804127052	0.9116880100051429	74	prior validated event-specific MUA_TTL correction
sd27005	2	500	4	21	1.7290772620805512	8.646141747161364	1.0050935623518686	74	prior validated event-specific MUA_TTL correction
sd27005	2	500	4	22	1.288818521491791	6.904726510147976	0.8026581529765539	74	prior validated event-specific MUA_TTL correction
sd27005	3	707	6	0	0.8583154111206852	5.272002762926795	0.6128578726411312	74	prior validated event-specific MUA_TTL correction
sd27005	3	707	6	1	0.19577167927002392	4.60107502300772	0.5348641071078114	74	prior validated event-specific MUA_TTL correction
sd27005	3	707	6	2	0.17041629087833599	3.9189583521458236	0.45556965477232103	74	prior validated event-specific MUA_TTL correction
sd27005	3	707	6	3	0.4820067592344799	4.748432933553906	0.5519941162590285	74	prior validated event-specific MUA_TTL correction
sd27005	3	707	6	4	1.1636124573418272	9.988952282203307	1.1611921163308192	74	prior validated event-specific MUA_TTL correction
sd27005	3	707	6	5	0.5896440995450973	5.460621904501545	0.634784402471082	74	prior validated event-specific MUA_TTL correction
sd27005	3	707	6	6	-0.2415336128207457	4.809153847751267	0.5590527791568377	74	prior validated event-specific MUA_TTL correction
sd27005	3	707	6	7	0.4738533913451448	5.558620564566188	0.646176515303655	74	prior validated event-specific MUA_TTL correction
sd27005	3	707	6	8	1.4479099561607853	5.99762663345932	0.6972099342066881	74	prior validated event-specific MUA_TTL correction
sd27005	3	707	6	9	-1.269850708794607	6.468878094639534	0.7519918038234625	74	prior validated event-specific MUA_TTL correction
sd27005	3	707	6	10	0.15249573005347372	5.127550497085798	0.5960656378259208	74	prior validated event-specific MUA_TTL correction
sd27005	3	707	6	11	-0.8505981228753541	7.6068064500954975	0.8842732882048557	74	prior validated event-specific MUA_TTL correction
sd27005	3	707	6	12	1.762719815525088	14.036344198055207	1.6316918696194256	74	prior validated event-specific MUA_TTL correction
sd27005	3	707	6	13	-0.8684988618982032	11.949457951895358	1.3890962711763901	74	prior validated event-specific MUA_TTL correction
sd27005	3	707	6	14	-0.11486569077328568	12.081134646504182	1.404403376002257	74	prior validated event-specific MUA_TTL correction
sd27005	3	707	6	15	0.27865654433310283	10.457892275929833	1.2157052833140694	74	prior validated event-specific MUA_TTL correction
sd27005	3	707	6	16	1.9398177054942636	9.437089200451675	1.0970393361673048	74	prior validated event-specific MUA_TTL correction
sd27005	3	707	6	17	2.2893322365269597	14.170432837271612	1.6472793573107045	74	prior validated event-specific MUA_TTL correction
sd27005	3	707	6	18	3.9589358335232987	9.927747524119084	1.1540772077236416	74	prior validated event-specific MUA_TTL correction
sd27005	3	707	6	19	1.480900041956147	9.857920509538097	1.1459599821580717	74	prior validated event-specific MUA_TTL correction
sd27005	3	707	6	20	1.1445653574366332	6.119462960620405	0.7113731195523836	74	prior validated event-specific MUA_TTL correction
sd27005	3	707	6	21	0.6496083542288176	9.24097360456147	1.0742413612242312	74	prior validated event-specific MUA_TTL correction
sd27005	3	707	6	22	0.296342547167626	7.0385274843953365	0.8182122002944322	74	prior validated event-specific MUA_TTL correction
sd27005	4	1000	8	0	0.728865829525887	5.703910303222859	0.6630661043561996	74	prior validated event-specific MUA_TTL correction
sd27005	4	1000	8	1	-0.30302249444163465	4.922360442515887	0.5722127784884533	74	prior validated event-specific MUA_TTL correction
sd27005	4	1000	8	2	0.4676458636854619	4.16879322322447	0.48461236861108015	74	prior validated event-specific MUA_TTL correction
sd27005	4	1000	8	3	0.06983055662924187	4.438369521673381	0.5159499767670651	74	prior validated event-specific MUA_TTL correction
sd27005	4	1000	8	4	-0.3504246821078425	4.7926748334376255	0.5571371326540513	74	prior validated event-specific MUA_TTL correction
sd27005	4	1000	8	5	0.7915208938311196	5.574224499148147	0.6479904358539208	74	prior validated event-specific MUA_TTL correction
sd27005	4	1000	8	6	0.2252681724629042	5.31773715243164	0.6181743874304595	74	prior validated event-specific MUA_TTL correction
sd27005	4	1000	8	7	0.35899265602236596	6.059932925993698	0.7044528935926911	74	prior validated event-specific MUA_TTL correction
sd27005	4	1000	8	8	1.5971499552357642	4.919447011756883	0.5718740990420754	74	prior validated event-specific MUA_TTL correction
sd27005	4	1000	8	9	1.2871501864901234	6.233065058243425	0.7245790951574046	74	prior validated event-specific MUA_TTL correction
sd27005	4	1000	8	10	0.5803311562387421	6.01831737457347	0.6996151840050676	74	prior validated event-specific MUA_TTL correction
sd27005	4	1000	8	11	0.9195945120037408	7.010863034385985	0.8149962733036987	74	prior validated event-specific MUA_TTL correction
sd27005	4	1000	8	12	2.1105973960759457	9.612015436871753	1.1173740981054818	74	prior validated event-specific MUA_TTL correction
sd27005	4	1000	8	13	4.492996296626657	12.433233555651945	1.445334042794959	74	prior validated event-specific MUA_TTL correction
sd27005	4	1000	8	14	5.249677069809081	11.908685225203454	1.3843565379733094	74	prior validated event-specific MUA_TTL correction
sd27005	4	1000	8	15	2.8772782683673768	11.904743261468525	1.38389829399711	74	prior validated event-specific MUA_TTL correction
sd27005	4	1000	8	16	2.1392283372481415	11.589972386906197	1.3473069230839125	74	prior validated event-specific MUA_TTL correction
sd27005	4	1000	8	17	3.3446069832208423	13.417943920675691	1.559804297575534	74	prior validated event-specific MUA_TTL correction
sd27005	4	1000	8	18	4.861320065940532	9.760634346779995	1.1346506954549953	74	prior validated event-specific MUA_TTL correction
sd27005	4	1000	8	19	2.643305021192816	8.98792525530697	1.0448250881353744	74	prior validated event-specific MUA_TTL correction
sd27005	4	1000	8	20	1.7753727324684405	8.181723909305374	0.9511060853105999	74	prior validated event-specific MUA_TTL correction
sd27005	4	1000	8	21	0.4316973739416028	6.841807428813448	0.7953439583394848	74	prior validated event-specific MUA_TTL correction
sd27005	4	1000	8	22	0.9733710608298054	6.058599114888764	0.7042978412012123	74	prior validated event-specific MUA_TTL correction
sd27005	5	1414	14	0	0.16306735778682935	5.454730038080446	0.6340994869118353	74	prior validated event-specific MUA_TTL correction
sd27005	5	1414	14	1	1.026262235833201	4.448652432557644	0.5171453408767739	74	prior validated event-specific MUA_TTL correction
sd27005	5	1414	14	2	0.47887821815214693	3.756728736638119	0.43671084503523266	74	prior validated event-specific MUA_TTL correction
sd27005	5	1414	14	3	-0.037063466106374676	4.52549304796513	0.5260778809775161	74	prior validated event-specific MUA_TTL correction
sd27005	5	1414	14	4	-0.15578780100231882	4.929662773438693	0.5730616572155555	74	prior validated event-specific MUA_TTL correction
sd27005	5	1414	14	5	1.0701807417978983	5.5960122525756715	0.650523210743403	74	prior validated event-specific MUA_TTL correction
sd27005	5	1414	14	6	-0.08184752409174223	5.567021053353154	0.6471530522894338	74	prior validated event-specific MUA_TTL correction
sd27005	5	1414	14	7	0.39491141306322675	5.678171742712674	0.6600740574722257	74	prior validated event-specific MUA_TTL correction
sd27005	5	1414	14	8	0.3895628301568905	6.097222837986043	0.7087877578107661	74	prior validated event-specific MUA_TTL correction
sd27005	5	1414	14	9	0.6727849962173451	7.057524056864682	0.8204205069882194	74	prior validated event-specific MUA_TTL correction
sd27005	5	1414	14	10	-0.4161438666389188	5.980079945153765	0.6951701731233935	74	prior validated event-specific MUA_TTL correction
sd27005	5	1414	14	11	0.06409214495022297	6.380035536504123	0.7416640662202606	74	prior validated event-specific MUA_TTL correction
sd27005	5	1414	14	12	1.6973177798260366	8.597591104382353	0.9994496647693141	74	prior validated event-specific MUA_TTL correction
sd27005	5	1414	14	13	3.2499843077400783	10.41024774045623	1.2101667185662168	74	prior validated event-specific MUA_TTL correction
sd27005	5	1414	14	14	2.6421636157609782	12.527045523073932	1.4562394624936772	74	prior validated event-specific MUA_TTL correction
sd27005	5	1414	14	15	3.2095032326055417	9.169522545292455	1.0659353442984636	74	prior validated event-specific MUA_TTL correction
sd27005	5	1414	14	16	2.472837523992638	10.093663604508102	1.1733645602984946	74	prior validated event-specific MUA_TTL correction
sd27005	5	1414	14	17	4.3286735580465034	12.504569589550238	1.4536266882929847	74	prior validated event-specific MUA_TTL correction
sd27005	5	1414	14	18	3.038870553722049	9.55921825040823	1.1112365498467802	74	prior validated event-specific MUA_TTL correction
sd27005	5	1414	14	19	4.799794844349307	9.565882689744152	1.1120112751831324	74	prior validated event-specific MUA_TTL correction
sd27005	5	1414	14	20	2.5904501861597566	7.823028353049804	0.9094085738679892	74	prior validated event-specific MUA_TTL correction
sd27005	5	1414	14	21	3.3745180824388683	8.3164290570499	0.9667652406625384	74	prior validated event-specific MUA_TTL correction
sd27005	5	1414	14	22	0.6248046726594509	7.061655556648318	0.8209007840825376	74	prior validated event-specific MUA_TTL correction
sd27005	6	2000	12	0	0.6397321413823107	5.356339107210621	0.6226617735244118	74	prior validated event-specific MUA_TTL correction
sd27005	6	2000	12	1	0.574042689554247	4.9906367810258	0.5801497416223044	74	prior validated event-specific MUA_TTL correction
sd27005	6	2000	12	2	0.12643831950762774	4.057932390212567	0.4717250585442736	74	prior validated event-specific MUA_TTL correction
sd27005	6	2000	12	3	0.6257709855069606	4.116254149565795	0.4785048253564716	74	prior validated event-specific MUA_TTL correction
sd27005	6	2000	12	4	1.1283461679501272	4.555064133380114	0.5295154498320997	74	prior validated event-specific MUA_TTL correction
sd27005	6	2000	12	5	0.9123826797094097	6.383731024453084	0.7420936579683335	74	prior validated event-specific MUA_TTL correction
sd27005	6	2000	12	6	0.12118554197761	5.1662844736158755	0.6005683711367008	74	prior validated event-specific MUA_TTL correction
sd27005	6	2000	12	7	1.2884171300012923	4.981635434070412	0.5791033562932266	74	prior validated event-specific MUA_TTL correction
sd27005	6	2000	12	8	0.3076327152234768	5.581178875955875	0.6487988657367539	74	prior validated event-specific MUA_TTL correction
sd27005	6	2000	12	9	1.3768355814560493	7.241217585939228	0.8417744459956544	74	prior validated event-specific MUA_TTL correction
sd27005	6	2000	12	10	0.4615209268674505	6.286911394847315	0.7308386046426116	74	prior validated event-specific MUA_TTL correction
sd27005	6	2000	12	11	2.1720152495729934	6.698046166241022	0.77863205102261	74	prior validated event-specific MUA_TTL correction
sd27005	6	2000	12	12	0.20204693141987207	10.841636576875242	1.2603146521803708	74	prior validated event-specific MUA_TTL correction
sd27005	6	2000	12	13	2.7557557557557573	15.103682356289328	1.755767410255319	74	prior validated event-specific MUA_TTL correction
sd27005	6	2000	12	14	4.995550005450994	16.46367710820652	1.913863588869679	74	prior validated event-specific MUA_TTL correction
sd27005	6	2000	12	15	2.5140123621971924	15.655801748947528	1.8199499859565063	74	prior validated event-specific MUA_TTL correction
sd27005	6	2000	12	16	-0.06532770394157694	14.973867694619194	1.7406767623618382	74	prior validated event-specific MUA_TTL correction
sd27005	6	2000	12	17	0.9037469813047352	19.067230131111035	2.2165204801266616	74	prior validated event-specific MUA_TTL correction
sd27005	6	2000	12	18	3.5366290382792016	11.350610446088574	1.319481662658726	74	prior validated event-specific MUA_TTL correction
sd27005	6	2000	12	19	1.756573405088261	9.710951107855117	1.1288751362448333	74	prior validated event-specific MUA_TTL correction
sd27005	6	2000	12	20	3.990705226678827	7.8799745335457665	0.9160284328861241	74	prior validated event-specific MUA_TTL correction
sd27005	6	2000	12	21	1.2795386145221102	8.887133302994018	1.0331082616746141	74	prior validated event-specific MUA_TTL correction
sd27005	6	2000	12	22	-0.3205301010581536	5.975494575002764	0.6946371346705732	74	prior validated event-specific MUA_TTL correction
sd27005	7	2828	10	0	-0.4327644476159378	5.932336838672433	0.6896201497286439	74	prior validated event-specific MUA_TTL correction
sd27005	7	2828	10	1	-0.29571320495414	5.011565126848255	0.5825826124069787	74	prior validated event-specific MUA_TTL correction
sd27005	7	2828	10	2	0.3052309735478076	4.45128080597183	0.51745088307991	74	prior validated event-specific MUA_TTL correction
sd27005	7	2828	10	3	0.45513830662345356	4.346644278103683	0.505287133788886	74	prior validated event-specific MUA_TTL correction
sd27005	7	2828	10	4	0.4967475726551669	4.964695569528592	0.5771341370395999	74	prior validated event-specific MUA_TTL correction
sd27005	7	2828	10	5	-0.9240940610577582	4.98594827207183	0.579604713527176	74	prior validated event-specific MUA_TTL correction
sd27005	7	2828	10	6	-0.03231614452737119	5.5367133232169365	0.6436298502254135	74	prior validated event-specific MUA_TTL correction
sd27005	7	2828	10	7	0.9605067113318029	5.596088536132095	0.6505320785267122	74	prior validated event-specific MUA_TTL correction
sd27005	7	2828	10	8	-0.35066915099918106	5.027613693570403	0.5844482203936512	74	prior validated event-specific MUA_TTL correction
sd27005	7	2828	10	9	1.7844940650221162	6.186447004016946	0.7191598564307451	74	prior validated event-specific MUA_TTL correction
sd27005	7	2828	10	10	0.7464857596870758	7.3219711592920245	0.8511618582180429	74	prior validated event-specific MUA_TTL correction
sd27005	7	2828	10	11	0.8887501362748793	7.296787374148103	0.8482343026604303	74	prior validated event-specific MUA_TTL correction
sd27005	7	2828	10	12	2.0225225225225216	9.47845764426678	1.101848320079317	74	prior validated event-specific MUA_TTL correction
sd27005	7	2828	10	13	2.5802171808772556	12.500150858339396	1.4531130212234806	74	prior validated event-specific MUA_TTL correction
sd27005	7	2828	10	14	3.199731084219522	12.009304718487865	1.3960533164792217	74	prior validated event-specific MUA_TTL correction
sd27005	7	2828	10	15	2.5491266844402247	10.93661477232473	1.2713556431335225	74	prior validated event-specific MUA_TTL correction
sd27005	7	2828	10	16	3.0924026336567607	9.865828586351356	1.1468792774146177	74	prior validated event-specific MUA_TTL correction
sd27005	7	2828	10	17	3.2122782848855422	11.406804725499358	1.32601411495114	74	prior validated event-specific MUA_TTL correction
sd27005	7	2828	10	18	2.502028431071338	10.29475232869053	1.196740649662709	74	prior validated event-specific MUA_TTL correction
sd27005	7	2828	10	19	0.21680095937522026	8.613673909557345	1.0013192528952837	74	prior validated event-specific MUA_TTL correction
sd27005	7	2828	10	20	7.115590838363119	9.992602222307665	1.1616164132495073	74	prior validated event-specific MUA_TTL correction
sd27005	7	2828	10	21	0.7653065606860849	6.665978547981645	0.7749042661198192	74	prior validated event-specific MUA_TTL correction
sd27005	7	2828	10	22	0.5453605420602088	6.545217334453408	0.7608660601953235	74	prior validated event-specific MUA_TTL correction
sd27005	8	4000	2	0	0.17688628122071748	5.845444422787415	0.6749737822058621	75	prior validated event-specific MUA_TTL correction
sd27005	8	4000	2	1	0.559501283461671	4.464694357128027	0.5155384977874539	75	prior validated event-specific MUA_TTL correction
sd27005	8	4000	2	2	0.396396528541743	4.224981920139202	0.48785888978273395	75	prior validated event-specific MUA_TTL correction
sd27005	8	4000	2	3	0.17043067269690937	4.135903775492218	0.47757303162456427	75	prior validated event-specific MUA_TTL correction
sd27005	8	4000	2	4	0.3144440369962922	4.858646757793447	0.5610282027018697	75	prior validated event-specific MUA_TTL correction
sd27005	8	4000	2	5	1.5198891741026017	5.799598382642507	0.6696799374820738	75	prior validated event-specific MUA_TTL correction
sd27005	8	4000	2	6	0.18070488530334217	4.687977480935847	0.5413210121146429	75	prior validated event-specific MUA_TTL correction
sd27005	8	4000	2	7	-0.06527156419346625	4.951339741713571	0.5717314665455244	75	prior validated event-specific MUA_TTL correction
sd27005	8	4000	2	8	0.3793179317931674	5.316429836280928	0.6138884394209103	75	prior validated event-specific MUA_TTL correction
sd27005	8	4000	2	9	-0.2163843050971792	5.706986493573818	0.6589860376652804	75	prior validated event-specific MUA_TTL correction
sd27005	8	4000	2	10	-0.16866397750885653	5.455006232748351	0.6298898633816693	75	prior validated event-specific MUA_TTL correction
sd27005	8	4000	2	11	0.504735362425123	5.54433410499551	0.6402045575992761	75	prior validated event-specific MUA_TTL correction
sd27005	8	4000	2	12	2.0244599274742257	8.548905725050117	0.9871426043268835	75	prior validated event-specific MUA_TTL correction
sd27005	8	4000	2	13	2.431472925070281	12.609688141846705	1.4560413686184852	75	prior validated event-specific MUA_TTL correction
sd27005	8	4000	2	14	3.6086541987532	12.57112192617073	1.4515881256180554	75	prior validated event-specific MUA_TTL correction
sd27005	8	4000	2	15	1.8306808458623607	11.06604753347801	1.2777971044637444	75	prior validated event-specific MUA_TTL correction
sd27005	8	4000	2	16	0.9521655869290555	10.96326568796479	1.2659288792287717	75	prior validated event-specific MUA_TTL correction
sd27005	8	4000	2	17	2.391590270138124	11.592107315107258	1.338541255770441	75	prior validated event-specific MUA_TTL correction
sd27005	8	4000	2	18	2.7646172024609967	8.849485437754414	1.0218505599354366	75	prior validated event-specific MUA_TTL correction
sd27005	8	4000	2	19	-0.8831471295277709	8.743967063246865	1.0096663475501597	75	prior validated event-specific MUA_TTL correction
sd27005	8	4000	2	20	6.115562074725986	6.754324185964881	0.7799221773921647	75	prior validated event-specific MUA_TTL correction
sd27005	8	4000	2	21	0.9070154422849726	7.474547887546103	0.8630864469890981	75	prior validated event-specific MUA_TTL correction
sd27005	8	4000	2	22	0.04708307867822725	5.2966629860889975	0.6116059601650419	75	prior validated event-specific MUA_TTL correction
sd27005	9	5656	5	0	-0.2280052329557236	9.672370759546007	1.1243902618519852	74	prior validated event-specific MUA_TTL correction
sd27005	9	5656	5	1	0.9524161124821262	5.8677815263751585	0.6821157471057159	74	prior validated event-specific MUA_TTL correction
sd27005	9	5656	5	2	0.09924941443092905	7.613031285011128	0.8849969105653679	74	prior validated event-specific MUA_TTL correction
sd27005	9	5656	5	3	-0.3035015213232981	7.170970913660654	0.8336084362136594	74	prior validated event-specific MUA_TTL correction
sd27005	9	5656	5	4	1.3821461725752044	7.911562042102421	0.9197004061696354	74	prior validated event-specific MUA_TTL correction
sd27005	9	5656	5	5	1.6862274816070197	9.495780620069281	1.103862075112374	74	prior validated event-specific MUA_TTL correction
sd27005	9	5656	5	6	2.1891214646990136	8.849423503437363	1.02872458651865	74	prior validated event-specific MUA_TTL correction
sd27005	9	5656	5	7	1.3821511280257113	9.458478492454004	1.0995257908569775	74	prior validated event-specific MUA_TTL correction
sd27005	9	5656	5	8	0.954461061721787	8.041075925671343	0.9347560893190645	74	prior validated event-specific MUA_TTL correction
sd27005	9	5656	5	9	1.290034258681132	8.570208087980356	0.9962664537708986	74	prior validated event-specific MUA_TTL correction
sd27005	9	5656	5	10	2.2242605641945516	9.612103023538452	1.117384279848671	74	prior validated event-specific MUA_TTL correction
sd27005	9	5656	5	11	1.9102733096132312	9.952638039720169	1.156970671389384	74	prior validated event-specific MUA_TTL correction
sd27005	9	5656	5	12	4.120936117635779	11.76657626585835	1.3678367070050994	74	prior validated event-specific MUA_TTL correction
sd27005	9	5656	5	13	7.5249655596190195	12.713659348094351	1.4779328790092532	74	prior validated event-specific MUA_TTL correction
sd27005	9	5656	5	14	8.786256553583286	13.40641109743791	1.558463634106092	74	prior validated event-specific MUA_TTL correction
sd27005	9	5656	5	15	5.373330426135709	12.518653188216087	1.455263873382905	74	prior validated event-specific MUA_TTL correction
sd27005	9	5656	5	16	6.06873705388557	14.792702066399237	1.7196166858597275	74	prior validated event-specific MUA_TTL correction
sd27005	9	5656	5	17	5.750697892612095	15.505692613225069	1.802500153374895	74	prior validated event-specific MUA_TTL correction
sd27005	9	5656	5	18	5.782240986861453	14.457894674372467	1.6806961171026393	74	prior validated event-specific MUA_TTL correction
sd27005	9	5656	5	19	3.311585512905637	13.67627522102732	1.5898347012550311	74	prior validated event-specific MUA_TTL correction
sd27005	9	5656	5	20	7.767923038550094	11.840068505805748	1.3763800063649787	74	prior validated event-specific MUA_TTL correction
sd27005	9	5656	5	21	1.8735732432102026	13.23673872767625	1.5387396217612308	74	prior validated event-specific MUA_TTL correction
sd27005	9	5656	5	22	2.679676376046018	10.655108366640698	1.2386311881814942	74	prior validated event-specific MUA_TTL correction
sd27005	10	8000	13	0	-0.9633792208049528	4.677473518124931	0.5437452517687684	74	prior validated event-specific MUA_TTL correction
sd27005	10	8000	13	1	0.8745395560577123	4.310969039235226	0.5011399715088062	74	prior validated event-specific MUA_TTL correction
sd27005	10	8000	13	2	1.2636018857140954	3.9964678250570578	0.46457994797853003	74	prior validated event-specific MUA_TTL correction
sd27005	10	8000	13	3	0.6936292728371996	4.531871543516761	0.5268193660241312	74	prior validated event-specific MUA_TTL correction
sd27005	10	8000	13	4	0.34297498818951055	4.83414844064049	0.561958341561573	74	prior validated event-specific MUA_TTL correction
sd27005	10	8000	13	5	1.3331004271598346	6.181814774323316	0.7186213706667416	74	prior validated event-specific MUA_TTL correction
sd27005	10	8000	13	6	1.9836503169836561	4.751119735688589	0.5523064506629572	74	prior validated event-specific MUA_TTL correction
sd27005	10	8000	13	7	1.7517121081477427	6.590587657082892	0.7661402530700464	74	prior validated event-specific MUA_TTL correction
sd27005	10	8000	13	8	2.008029481626849	5.1740245482058365	0.6014681365314849	74	prior validated event-specific MUA_TTL correction
sd27005	10	8000	13	9	2.2823202740694484	6.353616604310659	0.7385929277346373	74	prior validated event-specific MUA_TTL correction
sd27005	10	8000	13	10	3.652997882370812	5.808567517390845	0.6752322583807342	74	prior validated event-specific MUA_TTL correction
sd27005	10	8000	13	11	6.061229546378058	7.904663873674604	0.9188985103782445	74	prior validated event-specific MUA_TTL correction
sd27005	10	8000	13	12	10.45881359907763	14.001531082671697	1.6276449271587763	74	prior validated event-specific MUA_TTL correction
sd27005	10	8000	13	13	14.477687258215298	18.023657005487276	2.0952075684163924	74	prior validated event-specific MUA_TTL correction
sd27005	10	8000	13	14	18.19890682761971	19.817300550173467	2.3037143952342563	74	prior validated event-specific MUA_TTL correction
sd27005	10	8000	13	15	13.184706158303527	13.60643233558274	1.5817156307390436	74	prior validated event-specific MUA_TTL correction
sd27005	10	8000	13	16	10.53928681156404	12.993888754512973	1.510508885812	74	prior validated event-specific MUA_TTL correction
sd27005	10	8000	13	17	12.73599507097856	14.188924350100384	1.6494289520138503	74	prior validated event-specific MUA_TTL correction
sd27005	10	8000	13	18	11.156818534706318	9.613340568769264	1.1175281415595915	74	prior validated event-specific MUA_TTL correction
sd27005	10	8000	13	19	5.68827077902985	9.874172898230439	1.1478492839675032	74	prior validated event-specific MUA_TTL correction
sd27005	10	8000	13	20	9.71037704371038	7.078482213262638	0.8228568431819054	74	prior validated event-specific MUA_TTL correction
sd27005	10	8000	13	21	3.727004231954723	8.771893094965687	1.019711859602974	74	prior validated event-specific MUA_TTL correction
sd27005	10	8000	13	22	4.030826205743693	7.653997357190092	0.8897591197247814	74	prior validated event-specific MUA_TTL correction
sd27005	11	11312	11	0	0.7770311565691088	4.341822061396445	0.5047265624831586	74	prior validated event-specific MUA_TTL correction
sd27005	11	11312	11	1	1.2759310465581137	4.429025584233455	0.5148637661031038	74	prior validated event-specific MUA_TTL correction
sd27005	11	11312	11	2	0.7136377301393821	4.722586317219618	0.5489895081406502	74	prior validated event-specific MUA_TTL correction
sd27005	11	11312	11	3	0.7574901634307594	4.246946578394026	0.49369751160944814	74	prior validated event-specific MUA_TTL correction
sd27005	11	11312	11	4	1.1443985239364736	4.105347684457292	0.47723697454056624	74	prior validated event-specific MUA_TTL correction
sd27005	11	11312	11	5	1.9706736439409696	4.948203276652265	0.5752169469352554	74	prior validated event-specific MUA_TTL correction
sd27005	11	11312	11	6	2.385593514306393	5.745207497098516	0.6678668056309904	74	prior validated event-specific MUA_TTL correction
sd27005	11	11312	11	7	1.0528515313993836	5.842535783829749	0.6791809891464777	74	prior validated event-specific MUA_TTL correction
sd27005	11	11312	11	8	1.68522813242285	6.047570163040431	0.7030157515910244	74	prior validated event-specific MUA_TTL correction
sd27005	11	11312	11	9	1.319350703839163	6.888261702118714	0.800744157920782	74	prior validated event-specific MUA_TTL correction
sd27005	11	11312	11	10	3.5349805250795328	6.049963963352624	0.703294025224941	74	prior validated event-specific MUA_TTL correction
sd27005	11	11312	11	11	7.300967634300974	7.725267400462714	0.8980440939683935	74	prior validated event-specific MUA_TTL correction
sd27005	11	11312	11	12	12.94854755745844	11.99258729315172	1.3941099552580187	74	prior validated event-specific MUA_TTL correction
sd27005	11	11312	11	13	18.12964119234745	15.531279861398867	1.805474610557051	74	prior validated event-specific MUA_TTL correction
sd27005	11	11312	11	14	20.208863979491042	19.311112147459088	2.244871188659204	74	prior validated event-specific MUA_TTL correction
sd27005	11	11312	11	15	17.89450341430539	14.600062939445491	1.6972228422216837	74	prior validated event-specific MUA_TTL correction
sd27005	11	11312	11	16	17.522436628047174	12.881046735732005	1.4973912675776266	74	prior validated event-specific MUA_TTL correction
sd27005	11	11312	11	17	20.2279887147874	14.771573499133831	1.7171605398050842	74	prior validated event-specific MUA_TTL correction
sd27005	11	11312	11	18	14.905220401920076	11.147992423033788	1.2959277959116664	74	prior validated event-specific MUA_TTL correction
sd27005	11	11312	11	19	5.837654486169342	8.474345270437672	0.985122627588232	74	prior validated event-specific MUA_TTL correction
sd27005	11	11312	11	20	9.25650402878125	10.34731707120886	1.2028511768616417	74	prior validated event-specific MUA_TTL correction
sd27005	11	11312	11	21	5.805582810533309	8.080931354971105	0.939389188866283	74	prior validated event-specific MUA_TTL correction
sd27005	11	11312	11	22	5.0892955661932575	7.3396083260016525	0.8532121372021683	74	prior validated event-specific MUA_TTL correction
sd27005	12	16000	9	0	0.5280561089141855	5.7611048281320825	0.6697148328259714	74	prior validated event-specific MUA_TTL correction
sd27005	12	16000	9	1	1.5106426558571826	4.2901637436920526	0.498721405028545	74	prior validated event-specific MUA_TTL correction
sd27005	12	16000	9	2	1.9266940207534304	3.9843201019840917	0.4631678038551839	74	prior validated event-specific MUA_TTL correction
sd27005	12	16000	9	3	0.8041886771259783	4.846779634814659	0.5634266880588349	74	prior validated event-specific MUA_TTL correction
sd27005	12	16000	9	4	0.424166740998416	4.7992854274161685	0.5579055985947511	74	prior validated event-specific MUA_TTL correction
sd27005	12	16000	9	5	2.030163827193533	6.543649106293275	0.7606837573746965	74	prior validated event-specific MUA_TTL correction
sd27005	12	16000	9	6	3.1617459043201706	5.535824595402315	0.6435265377154779	74	prior validated event-specific MUA_TTL correction
sd27005	12	16000	9	7	2.5573015259483896	4.381886422261198	0.5093839498314665	74	prior validated event-specific MUA_TTL correction
sd27005	12	16000	9	8	4.430626996633606	6.620345708373638	0.769599556266213	74	prior validated event-specific MUA_TTL correction
sd27005	12	16000	9	9	3.673581171931019	6.655483828855667	0.7736842798021447	74	prior validated event-specific MUA_TTL correction
sd27005	12	16000	9	10	4.063253021998904	6.61616885453947	0.7691140068706129	74	prior validated event-specific MUA_TTL correction
sd27005	12	16000	9	11	8.693569807431189	8.398066307649092	0.9762553782782319	74	prior validated event-specific MUA_TTL correction
sd27005	12	16000	9	12	16.086581631136085	13.682829954350806	1.5905966735264818	74	prior validated event-specific MUA_TTL correction
sd27005	12	16000	9	13	19.70972622787805	17.83977668191549	2.0738319149897233	74	prior validated event-specific MUA_TTL correction
sd27005	12	16000	9	14	20.817484150817492	20.72788126196832	2.4095672528660743	74	prior validated event-specific MUA_TTL correction
sd27005	12	16000	9	15	17.497041596051503	16.117693968703847	1.8736438658573198	74	prior validated event-specific MUA_TTL correction
sd27005	12	16000	9	16	17.05557372554074	13.417040251766949	1.5596992481986864	74	prior validated event-specific MUA_TTL correction
sd27005	12	16000	9	17	22.05037380614938	16.181984089481034	1.8811174405922226	74	prior validated event-specific MUA_TTL correction
sd27005	12	16000	9	18	17.784994565522624	13.391314351955948	1.5567086730910975	74	prior validated event-specific MUA_TTL correction
sd27005	12	16000	9	19	10.778013987584956	11.833294160921364	1.3755925047681328	74	prior validated event-specific MUA_TTL correction
sd27005	12	16000	9	20	10.071857335883735	9.229433568108558	1.0728998592355625	74	prior validated event-specific MUA_TTL correction
sd27005	12	16000	9	21	6.579880210243246	8.591133800869494	0.998699018483292	74	prior validated event-specific MUA_TTL correction
sd27005	12	16000	9	22	7.791329283078454	7.2512023646369	0.8429351529426385	74	prior validated event-specific MUA_TTL correction
sd27005	13	22624	3	0	0.9956582324899159	4.698585706534893	0.5425459444956897	75	prior validated event-specific MUA_TTL correction
sd27005	13	22624	3	1	1.006657702807317	3.994451383213049	0.4612395162725853	75	prior validated event-specific MUA_TTL correction
sd27005	13	22624	3	2	2.0156525282157816	4.515557653346658	0.5214116853401936	75	prior validated event-specific MUA_TTL correction
sd27005	13	22624	3	3	2.344588681090329	4.169278198430818	0.4814267780380941	75	prior validated event-specific MUA_TTL correction
sd27005	13	22624	3	4	2.46235749500876	4.492226776644762	0.5187176677513397	75	prior validated event-specific MUA_TTL correction
sd27005	13	22624	3	5	4.857841339689529	5.667061203558447	0.6543758622777107	75	prior validated event-specific MUA_TTL correction
sd27005	13	22624	3	6	3.254008067473407	5.2971838127210065	0.6116661000442802	75	prior validated event-specific MUA_TTL correction
sd27005	13	22624	3	7	2.923121052846028	6.118576435768356	0.7065123504496321	75	prior validated event-specific MUA_TTL correction
sd27005	13	22624	3	8	6.831544635945065	5.602649622766256	0.6469382535758506	75	prior validated event-specific MUA_TTL correction
sd27005	13	22624	3	9	7.830540683698004	6.947144765441871	0.8021871800854328	75	prior validated event-specific MUA_TTL correction
sd27005	13	22624	3	10	10.286636515503403	6.955954976217773	0.8032044955980495	75	prior validated event-specific MUA_TTL correction
sd27005	13	22624	3	11	18.89774029254778	7.526105094451214	0.8690397604461644	75	prior validated event-specific MUA_TTL correction
sd27005	13	22624	3	12	34.531340096972656	16.909211097632127	1.952507515800423	75	prior validated event-specific MUA_TTL correction
sd27005	13	22624	3	13	44.876018416656464	21.69556194706624	2.5051877060717787	75	prior validated event-specific MUA_TTL correction
sd27005	13	22624	3	14	47.862254818074405	18.554314562170436	2.1424677014196187	75	prior validated event-specific MUA_TTL correction
sd27005	13	22624	3	15	41.19879558326204	15.491800392187278	1.7888390253322548	75	prior validated event-specific MUA_TTL correction
sd27005	13	22624	3	16	34.89588558855887	15.422873828343612	1.7808800712943635	75	prior validated event-specific MUA_TTL correction
sd27005	13	22624	3	17	42.97652120767633	16.59557059868828	1.9162914305016232	75	prior validated event-specific MUA_TTL correction
sd27005	13	22624	3	18	31.896513058713296	16.04874457697834	1.8531494003347981	75	prior validated event-specific MUA_TTL correction
sd27005	13	22624	3	19	18.755361610235084	11.585906868011	1.3378252898104168	75	prior validated event-specific MUA_TTL correction
sd27005	13	22624	3	20	17.32389683412785	11.263466580132933	1.3005930924096203	75	prior validated event-specific MUA_TTL correction
sd27005	13	22624	3	21	12.546270627062711	10.287721453823401	1.1879237501425657	75	prior validated event-specific MUA_TTL correction
sd27005	13	22624	3	22	10.33276453571284	8.081543436344488	0.9331762556882285	75	prior validated event-specific MUA_TTL correction
sd27005	14	32000	7	0	1.0595579077427288	5.252923450796751	0.6106399476571572	74	prior validated event-specific MUA_TTL correction
sd27005	14	32000	7	1	1.7649547237005976	4.147629000733491	0.482152077720655	74	prior validated event-specific MUA_TTL correction
sd27005	14	32000	7	2	2.3337347248238274	4.15338714209898	0.48282144805794625	74	prior validated event-specific MUA_TTL correction
sd27005	14	32000	7	3	2.124099346871617	4.320155825730541	0.5022079137465302	74	prior validated event-specific MUA_TTL correction
sd27005	14	32000	7	4	2.684273382293185	4.408026824460281	0.5124227098629236	74	prior validated event-specific MUA_TTL correction
sd27005	14	32000	7	5	5.3691975804186995	6.654642668665919	0.7735864969162812	74	prior validated event-specific MUA_TTL correction
sd27005	14	32000	7	6	5.3438256738586745	5.419427385857192	0.6299956369494878	74	prior validated event-specific MUA_TTL correction
sd27005	14	32000	7	7	6.340219757711509	5.820516787047803	0.6766213327630688	74	prior validated event-specific MUA_TTL correction
sd27005	14	32000	7	8	7.911152076168577	6.888219622787988	0.8007392662979451	74	prior validated event-specific MUA_TTL correction
sd27005	14	32000	7	9	9.842533953095014	7.491157471958355	0.8708293675732774	74	prior validated event-specific MUA_TTL correction
sd27005	14	32000	7	10	12.494008860345488	7.325454945372656	0.851566840123805	74	prior validated event-specific MUA_TTL correction
sd27005	14	32000	7	11	24.706282189780538	12.499328565966275	1.4530174316767484	74	prior validated event-specific MUA_TTL correction
sd27005	14	32000	7	12	53.162497480979326	25.722754326764484	2.990209452473732	74	prior validated event-specific MUA_TTL correction
sd27005	14	32000	7	13	73.92068966656426	37.17519428499154	4.321528555472992	74	prior validated event-specific MUA_TTL correction
sd27005	14	32000	7	14	82.29382187467998	35.14012847393307	4.084956960249169	74	prior validated event-specific MUA_TTL correction
sd27005	14	32000	7	15	69.21542004050256	23.21127482676203	2.6982558908449388	74	prior validated event-specific MUA_TTL correction
sd27005	14	32000	7	16	55.98590009151066	16.379614322046766	1.904091488472381	74	prior validated event-specific MUA_TTL correction
sd27005	14	32000	7	17	63.15943336075351	19.37772319815472	2.252614566016816	74	prior validated event-specific MUA_TTL correction
sd27005	14	32000	7	18	46.64782439204882	15.379106572413795	1.7877848250326556	74	prior validated event-specific MUA_TTL correction
sd27005	14	32000	7	19	23.975085646702823	11.065723466567684	1.2863642239805637	74	prior validated event-specific MUA_TTL correction
sd27005	14	32000	7	20	25.009203923395333	10.690803221638399	1.24278063079028	74	prior validated event-specific MUA_TTL correction
sd27005	14	32000	7	21	13.548636094840717	10.54312507962421	1.225613395487056	74	prior validated event-specific MUA_TTL correction
sd27005	14	32000	7	22	12.056217934105732	8.613019685346705	1.0012432008755878	74	prior validated event-specific MUA_TTL correction
sd27005	15	Noise	15	0	3.343853754744842	4.97604344087966	0.5784533002889302	74	prior validated event-specific MUA_TTL correction
sd27005	15	Noise	15	1	3.9855399954409876	5.198611860810342	0.6043263535648148	74	prior validated event-specific MUA_TTL correction
sd27005	15	Noise	15	2	5.681169618463343	4.5615093225686705	0.5302646878565266	74	prior validated event-specific MUA_TTL correction
sd27005	15	Noise	15	3	6.009268344251851	4.773727401913782	0.5549345384791443	74	prior validated event-specific MUA_TTL correction
sd27005	15	Noise	15	4	6.5019441884128355	4.977216033974917	0.5785896114674611	74	prior validated event-specific MUA_TTL correction
sd27005	15	Noise	15	5	13.51961036944536	7.982909731920455	0.9279944066408083	74	prior validated event-specific MUA_TTL correction
sd27005	15	Noise	15	6	10.43783387347743	5.904008613527896	0.6863270604457882	74	prior validated event-specific MUA_TTL correction
sd27005	15	Noise	15	7	12.01324096373601	6.760076675995447	0.7858429513116374	74	prior validated event-specific MUA_TTL correction
sd27005	15	Noise	15	8	18.00337961724101	6.464447669996675	0.7514767774200978	74	prior validated event-specific MUA_TTL correction
sd27005	15	Noise	15	9	16.672391863811015	7.539935331673717	0.8764996785881655	74	prior validated event-specific MUA_TTL correction
sd27005	15	Noise	15	10	19.0719349712749	6.7116621395749885	0.7802148757718824	74	prior validated event-specific MUA_TTL correction
sd27005	15	Noise	15	11	28.9342543863996	12.2903697298997	1.4287264603893521	74	prior validated event-specific MUA_TTL correction
sd27005	15	Noise	15	12	50.44745735834846	21.036886182251177	2.4454883452091782	74	prior validated event-specific MUA_TTL correction
sd27005	15	Noise	15	13	66.0968939236266	27.21512827011537	3.163694399511075	74	prior validated event-specific MUA_TTL correction
sd27005	15	Noise	15	14	70.72071080981974	23.845003916128015	2.7719254010870054	74	prior validated event-specific MUA_TTL correction
sd27005	15	Noise	15	15	58.86201217719369	15.793858072372153	1.835998707568272	74	prior validated event-specific MUA_TTL correction
sd27005	15	Noise	15	16	46.00617118768935	13.814623144741644	1.6059173207119313	74	prior validated event-specific MUA_TTL correction
sd27005	15	Noise	15	17	55.542222090076876	17.723620813106805	2.0603290695144763	74	prior validated event-specific MUA_TTL correction
sd27005	15	Noise	15	18	50.285296848003114	13.220287753340056	1.536827234839613	74	prior validated event-specific MUA_TTL correction
sd27005	15	Noise	15	19	29.850000165181683	13.174273987988736	1.53147824326781	74	prior validated event-specific MUA_TTL correction
sd27005	15	Noise	15	20	33.27297924987694	11.274609982489167	1.3106467882218593	74	prior validated event-specific MUA_TTL correction
sd27005	15	Noise	15	21	23.47276154041829	9.403755989881404	1.0931644291467602	74	prior validated event-specific MUA_TTL correction
sd27005	15	Noise	15	22	23.915431933583747	11.750492770295649	1.3659670386231888	74	prior validated event-specific MUA_TTL correction
